# The evolution of allostery in a protein family

**DOI:** 10.1101/2025.06.20.660748

**Authors:** Aina Martí-Aranda, Ben Lehner

**Affiliations:** Wellcome Sanger Institute, Cambridge, UK; Centre for Genomic Regulation (CRG), Barcelona Institute for Science and Technology (BIST), Barcelona, Spain; Universitat Pompeu Fabra (UPF), Barcelona, Spain; Institució Catalana de Recerca i Estudis Avançats (ICREA), Barcelona, Spain

## Abstract

Allosteric interactions in proteins are key to biological regulation and the efficacy of many drugs. The extent to which allostery is conserved in evolutionarily-related proteins is unknown, with implications for predicting, engineering and therapeutically targeting allostery. Here we directly address this question by constructing seven comprehensive allosteric maps for five homologous human proteins. The comparative maps reveal a modular allosteric architecture with conserved distant-dependent allosteric decay across the protein core connecting to protein-specific allosteric extensions to surfaces. These allosteric augmentations use both structurally-conserved residues and homolog-specific domain extensions. Our data provide the first comparative multidimensional protein energy landscapes and suggest that allostery evolves via the gain-and-loss of peripheral extensions to a conserved allosteric core.

## Supplementary table 5 for "The evolution of allostery in a protein family" (part 1 of 3)

library	assay	id	WT_aa	Pos	Pos_ref	Mut	ddg	std_ddg	ci95_ddg	structural_alignment_pos	binding_interface_contacts	binding_interface_5A	scHAmin_ligand	sequence_conservation	secondary_structure	rsasa	structure_location	median_ddg
PSD95-PDZ3 binding CRIPT	binding	P1A	P	1	311	A	0.19788934	0.060834203	0.23847008	11	FALSE	FALSE	18.388414667937	0.0911800432635251	loop	0.924223854395262	surface	0.23874874
PSD95-PDZ3 binding CRIPT	binding	P1C	P	1	311	C	0.4602309	0.33314803	1.3059403	11	FALSE	FALSE	18.388414667937	0.0911800432635251	loop	0.924223854395262	surface	0.23874874
PSD95-PDZ3 binding CRIPT	binding	P1D	P	1	311	D	0.21623443	0.16018994	0.6279446	11	FALSE	FALSE	18.388414667937	0.0911800432635251	loop	0.924223854395262	surface	0.23874874
PSD95-PDZ3 binding CRIPT	binding	P1E	P	1	311	E	0.1494236	0.16410811	0.6433038	11	FALSE	FALSE	18.388414667937	0.0911800432635251	loop	0.924223854395262	surface	0.23874874
PSD95-PDZ3 binding CRIPT	binding	P1F	P	1	311	F	0.36841953	0.14010204	0.5492	11	FALSE	FALSE	18.388414667937	0.0911800432635251	loop	0.924223854395262	surface	0.23874874
PSD95-PDZ3 binding CRIPT	binding	P1G	P	1	311	G	0.315434	0.023629097	0.092626065	11	FALSE	FALSE	18.388414667937	0.0911800432635251	loop	0.924223854395262	surface	0.23874874
PSD95-PDZ3 binding CRIPT	binding	P1H	P	1	311	H	-0.012521719	0.19172828	0.7515749	11	FALSE	FALSE	18.388414667937	0.0911800432635251	loop	0.924223854395262	surface	0.23874874
PSD95-PDZ3 binding CRIPT	binding	P1I	P	1	311	I	0.27083042	0.13614026	0.5336698	11	FALSE	FALSE	18.388414667937	0.0911800432635251	loop	0.924223854395262	surface	0.23874874
PSD95-PDZ3 binding CRIPT	binding	P1K	P	1	311	K	0.11175519	0.1842288	0.7221769	11	FALSE	FALSE	18.388414667937	0.0911800432635251	loop	0.924223854395262	surface	0.23874874
PSD95-PDZ3 binding CRIPT	binding	P1L	P	1	311	L	0.2843501	0.13228476	0.5185563	11	FALSE	FALSE	18.388414667937	0.0911800432635251	loop	0.924223854395262	surface	0.23874874
PSD95-PDZ3 binding CRIPT	binding	P1M	P	1	311	M	0.24891575	0.1062805	0.41661957	11	FALSE	FALSE	18.388414667937	0.0911800432635251	loop	0.924223854395262	surface	0.23874874
PSD95-PDZ3 binding CRIPT	binding	P1N	P	1	311	N	0.09139015	0.5712811	2.2394218	11	FALSE	FALSE	18.388414667937	0.0911800432635251	loop	0.924223854395262	surface	0.23874874
PSD95-PDZ3 binding CRIPT	binding	P1Q	P	1	311	Q	0.14663535	0.08044978	0.31536314	11	FALSE	FALSE	18.388414667937	0.0911800432635251	loop	0.924223854395262	surface	0.23874874
PSD95-PDZ3 binding CRIPT	binding	P1R	P	1	311	R	0.23874874	0.051743966	0.20283635	11	FALSE	FALSE	18.388414667937	0.0911800432635251	loop	0.924223854395262	surface	0.23874874
PSD95-PDZ3 binding CRIPT	binding	P1S	P	1	311	S	0.19173078	0.065407835	0.2563987	11	FALSE	FALSE	18.388414667937	0.0911800432635251	loop	0.924223854395262	surface	0.23874874
PSD95-PDZ3 binding CRIPT	binding	P1T	P	1	311	T	0.20169833	0.20351586	0.7977822	11	FALSE	FALSE	18.388414667937	0.0911800432635251	loop	0.924223854395262	surface	0.23874874
PSD95-PDZ3 binding CRIPT	binding	P1V	P	1	311	V	0.3074851	0.39577496	1.5514379	11	FALSE	FALSE	18.388414667937	0.0911800432635251	loop	0.924223854395262	surface	0.23874874
PSD95-PDZ3 binding CRIPT	binding	P1W	P	1	311	W	0.44823098	0.16594745	0.650514	11	FALSE	FALSE	18.388414667937	0.0911800432635251	loop	0.924223854395262	surface	0.23874874
PSD95-PDZ3 binding CRIPT	binding	P1Y	P	1	311	Y	0.3879671	0.106051825	0.41572317	11	FALSE	FALSE	18.388414667937	0.0911800432635251	loop	0.924223854395262	surface	0.23874874
PSD95-PDZ3 binding CRIPT	binding	R2A	R	2	312	A	1.2246768	0.17148998	0.67224073	12	FALSE	FALSE	15.0678420485483	0.0611145618000168	sheet	0.327124785517866	surface	1.2238524
PSD95-PDZ3 binding CRIPT	binding	R2E	R	2	312	E	0.27958202	0.36156288	1.4173265	12	FALSE	FALSE	15.0678420485483	0.0611145618000168	sheet	0.327124785517866	surface	1.2238524
PSD95-PDZ3 binding CRIPT	binding	R2F	R	2	312	F	1.1992463	0.5728322	2.2455025	12	FALSE	FALSE	15.0678420485483	0.0611145618000168	sheet	0.327124785517866	surface	1.2238524
PSD95-PDZ3 binding CRIPT	binding	R2G	R	2	312	G	1.4447467	0.297809	1.1674113	12	FALSE	FALSE	15.0678420485483	0.0611145618000168	sheet	0.327124785517866	surface	1.2238524
PSD95-PDZ3 binding CRIPT	binding	R2H	R	2	312	H	1.0872021	0.46056208	1.8054034	12	FALSE	FALSE	15.0678420485483	0.0611145618000168	sheet	0.327124785517866	surface	1.2238524
PSD95-PDZ3 binding CRIPT	binding	R2I	R	2	312	I	1.844404	0.7329976	2.8733506	12	FALSE	FALSE	15.0678420485483	0.0611145618000168	sheet	0.327124785517866	surface	1.2238524
PSD95-PDZ3 binding CRIPT	binding	R2K	R	2	312	K	0.44600075	0.12654813	0.49606866	12	FALSE	FALSE	15.0678420485483	0.0611145618000168	sheet	0.327124785517866	surface	1.2238524
PSD95-PDZ3 binding CRIPT	binding	R2L	R	2	312	L	-0.22402987	0.6347231	2.4881146	12	FALSE	FALSE	15.0678420485483	0.0611145618000168	sheet	0.327124785517866	surface	1.2238524
PSD95-PDZ3 binding CRIPT	binding	R2M	R	2	312	M	1.1263905	0.48370084	1.8961073	12	FALSE	FALSE	15.0678420485483	0.0611145618000168	sheet	0.327124785517866	surface	1.2238524
PSD95-PDZ3 binding CRIPT	binding	R2N	R	2	312	N	1.2441753	0.67753047	2.6559196	12	FALSE	FALSE	15.0678420485483	0.0611145618000168	sheet	0.327124785517866	surface	1.2238524
PSD95-PDZ3 binding CRIPT	binding	R2P	R	2	312	P	1.2681024	1.76312	6.911431	12	FALSE	FALSE	15.0678420485483	0.0611145618000168	sheet	0.327124785517866	surface	1.2238524
PSD95-PDZ3 binding CRIPT	binding	R2Q	R	2	312	Q	1.8687699	0.85395485	3.3475032	12	FALSE	FALSE	15.0678420485483	0.0611145618000168	sheet	0.327124785517866	surface	1.2238524
PSD95-PDZ3 binding CRIPT	binding	R2S	R	2	312	S	0.6766198	0.3946246	1.5469284	12	FALSE	FALSE	15.0678420485483	0.0611145618000168	sheet	0.327124785517866	surface	1.2238524
PSD95-PDZ3 binding CRIPT	binding	R2T	R	2	312	T	2.0143242	1.237863	4.8524227	12	FALSE	FALSE	15.0678420485483	0.0611145618000168	sheet	0.327124785517866	surface	1.2238524
PSD95-PDZ3 binding CRIPT	binding	R2V	R	2	312	V	1.223028	0.22136573	0.8677537	12	FALSE	FALSE	15.0678420485483	0.0611145618000168	sheet	0.327124785517866	surface	1.2238524
PSD95-PDZ3 binding CRIPT	binding	R2W	R	2	312	W	0.61879224	0.37802386	1.4818536	12	FALSE	FALSE	15.0678420485483	0.0611145618000168	sheet	0.327124785517866	surface	1.2238524
PSD95-PDZ3 binding CRIPT	binding	R2Y	R	2	312	Y	1.7308124	0.6384318	2.5026526	12	FALSE	FALSE	15.0678420485483	0.0611145618000168	sheet	0.327124785517866	surface	1.2238524
PSD95-PDZ3 binding CRIPT	binding	R3A	R	3	313	A	-0.012235491	0.104647465	0.41021806	13	FALSE	FALSE	16.5666137759048	-0.023606797749979	sheet	0.65466272417383	surface	0.08247471
PSD95-PDZ3 binding CRIPT	binding	R3C	R	3	313	C	-0.2717379	0.48337382	1.8948255	13	FALSE	FALSE	16.5666137759048	-0.023606797749979	sheet	0.65466272417383	surface	0.08247471
PSD95-PDZ3 binding CRIPT	binding	R3D	R	3	313	D	0.15568584	0.29176494	1.1437186	13	FALSE	FALSE	16.5666137759048	-0.023606797749979	sheet	0.65466272417383	surface	0.08247471
PSD95-PDZ3 binding CRIPT	binding	R3E	R	3	313	E	0.16707568	0.20588085	0.80705297	13	FALSE	FALSE	16.5666137759048	-0.023606797749979	sheet	0.65466272417383	surface	0.08247471
PSD95-PDZ3 binding CRIPT	binding	R3F	R	3	313	F	0.4046014	0.16231182	0.63626236	13	FALSE	FALSE	16.5666137759048	-0.023606797749979	sheet	0.65466272417383	surface	0.08247471
PSD95-PDZ3 binding CRIPT	binding	R3G	R	3	313	G	0.7121597	0.16649833	0.6526735	13	FALSE	FALSE	16.5666137759048	-0.023606797749979	sheet	0.65466272417383	surface	0.08247471
PSD95-PDZ3 binding CRIPT	binding	R3H	R	3	313	H	0.111557186	0.23102297	0.9056101	13	FALSE	FALSE	16.5666137759048	-0.023606797749979	sheet	0.65466272417383	surface	0.08247471
PSD95-PDZ3 binding CRIPT	binding	R3I	R	3	313	I	0.08247471	0.144608	0.5668634	13	FALSE	FALSE	16.5666137759048	-0.023606797749979	sheet	0.65466272417383	surface	0.08247471
PSD95-PDZ3 binding CRIPT	binding	R3K	R	3	313	K	0.062993884	0.7325757	2.871697	13	FALSE	FALSE	16.5666137759048	-0.023606797749979	sheet	0.65466272417383	surface	0.08247471
PSD95-PDZ3 binding CRIPT	binding	R3L	R	3	313	L	0.27375343	0.07021061	0.2752256	13	FALSE	FALSE	16.5666137759048	-0.023606797749979	sheet	0.65466272417383	surface	0.08247471
PSD95-PDZ3 binding CRIPT	binding	R3M	R	3	313	M	0.024292989	0.20250435	0.7938171	13	FALSE	FALSE	16.5666137759048	-0.023606797749979	sheet	0.65466272417383	surface	0.08247471
PSD95-PDZ3 binding CRIPT	binding	R3N	R	3	313	N	0.07503237	0.10039926	0.39356512	13	FALSE	FALSE	16.5666137759048	-0.023606797749979	sheet	0.65466272417383	surface	0.08247471
PSD95-PDZ3 binding CRIPT	binding	R3P	R	3	313	P	0.27319127	0.24229991	0.9498157	13	FALSE	FALSE	16.5666137759048	-0.023606797749979	sheet	0.65466272417383	surface	0.08247471
PSD95-PDZ3 binding CRIPT	binding	R3Q	R	3	313	Q	-0.12859754	0.23517382	0.9218814	13	FALSE	FALSE	16.5666137759048	-0.023606797749979	sheet	0.65466272417383	surface	0.08247471
PSD95-PDZ3 binding CRIPT	binding	R3S	R	3	313	S	0.06530516	0.08479883	0.3324114	13	FALSE	FALSE	16.5666137759048	-0.023606797749979	sheet	0.65466272417383	surface	0.08247471
PSD95-PDZ3 binding CRIPT	binding	R3T	R	3	313	T	-0.06390654	0.18520468	0.7260024	13	FALSE	FALSE	16.5666137759048	-0.023606797749979	sheet	0.65466272417383	surface	0.08247471
PSD95-PDZ3 binding CRIPT	binding	R3V	R	3	313	V	-0.3064924	0.74970096	2.9388278	13	FALSE	FALSE	16.5666137759048	-0.023606797749979	sheet	0.65466272417383	surface	0.08247471
PSD95-PDZ3 binding CRIPT	binding	R3W	R	3	313	W	0.87226075	0.3326889	1.3041404	13	FALSE	FALSE	16.5666137759048	-0.023606797749979	sheet	0.65466272417383	surface	0.08247471
PSD95-PDZ3 binding CRIPT	binding	R3Y	R	3	313	Y	0.3321045	0.7907995	3.099934	13	FALSE	FALSE	16.5666137759048	-0.023606797749979	sheet	0.65466272417383	surface	0.08247471
PSD95-PDZ3 binding CRIPT	binding	I4A	I	4	314	A	0.43236446	0.10673004	0.41838175	14	FALSE	FALSE	12.2269426268385	0.25	sheet	0.00318247839048576	core	1.0379171
PSD95-PDZ3 binding CRIPT	binding	I4C	I	4	314	C	0.38124996	0.44030532	1.7259969	14	FALSE	FALSE	12.2269426268385	0.25	sheet	0.00318247839048576	core	1.0379171
PSD95-PDZ3 binding CRIPT	binding	I4D	I	4	314	D	1.0379171	0.31453755	1.2329873	14	FALSE	FALSE	12.2269426268385	0.25	sheet	0.00318247839048576	core	1.0379171
PSD95-PDZ3 binding CRIPT	binding	I4E	I	4	314	E	0.9020652	0.4410731	1.7290065	14	FALSE	FALSE	12.2269426268385	0.25	sheet	0.00318247839048576	core	1.0379171
PSD95-PDZ3 binding CRIPT	binding	I4F	I	4	314	F	0.34517506	0.1348435	0.5285865	14	FALSE	FALSE	12.2269426268385	0.25	sheet	0.00318247839048576	core	1.0379171
PSD95-PDZ3 binding CRIPT	binding	I4G	I	4	314	G	1.7656623	0.8965189	3.514354	14	FALSE	FALSE	12.2269426268385	0.25	sheet	0.00318247839048576	core	1.0379171
PSD95-PDZ3 binding CRIPT	binding	I4H	I	4	314	H	1.1780194	0.641243	2.5136726	14	FALSE	FALSE	12.2269426268385	0.25	sheet	0.00318247839048576	core	1.0379171
PSD95-PDZ3 binding CRIPT	binding	I4K	I	4	314	K	1.7192612	2.5867481	10.140053	14	FALSE	FALSE	12.2269426268385	0.25	sheet	0.00318247839048576	core	1.0379171
PSD95-PDZ3 binding CRIPT	binding	I4L	I	4	314	L	0.5384188	0.12342084	0.4838097	14	FALSE	FALSE	12.2269426268385	0.25	sheet	0.00318247839048576	core	1.0379171
PSD95-PDZ3 binding CRIPT	binding	I4M	I	4	314	M	0.7037907	0.28074878	1.1005353	14	FALSE	FALSE	12.2269426268385	0.25	sheet	0.00318247839048576	core	1.0379171
PSD95-PDZ3 binding CRIPT	binding	I4N	I	4	314	N	1.7470304	0.613706	2.4057276	14	FALSE	FALSE	12.2269426268385	0.25	sheet	0.00318247839048576	core	1.0379171
PSD95-PDZ3 binding CRIPT	binding	I4P	I	4	314	P	1.9247372	0.82139665	3.2198749	14	FALSE	FALSE	12.2269426268385	0.25	sheet	0.00318247839048576	core	1.0379171
PSD95-PDZ3 binding CRIPT	binding	I4Q	I	4	314	Q	2.1443696	1.0959233	4.2960196	14	FALSE	FALSE	12.2269426268385	0.25	sheet	0.00318247839048576	core	1.0379171
PSD95-PDZ3 binding CRIPT	binding	I4R	I	4	314	R	2.620762	0.52989715	2.0771968	14	FALSE	FALSE	12.2269426268385	0.25	sheet	0.00318247839048576	core	1.0379171
PSD95-PDZ3 binding CRIPT	binding	I4S	I	4	314	S	0.536919	0.22530091	0.8831796	14	FALSE	FALSE	12.2269426268385	0.25	sheet	0.00318247839048576	core	1.0379171
PSD95-PDZ3 binding CRIPT	binding	I4T	I	4	314	T	0.5781836	0.34451145	1.350485	14	FALSE	FALSE	12.2269426268385	0.25	sheet	0.00318247839048576	core	1.0379171
PSD95-PDZ3 binding CRIPT	binding	I4V	I	4	314	V	0.18946049	0.20223767	0.79277164	14	FALSE	FALSE	12.2269426268385	0.25	sheet	0.00318247839048576	core	1.0379171
PSD95-PDZ3 binding CRIPT	binding	I4W	I	4	314	W	1.0555898	2.1727037	8.516999	14	FALSE	FALSE	12.2269426268385	0.25	sheet	0.00318247839048576	core	1.0379171
PSD95-PDZ3 binding CRIPT	binding	I4Y	I	4	314	Y	1.4291562	0.4106591	1.6097838	14	FALSE	FALSE	12.2269426268385	0.25	sheet	0.00318247839048576	core	1.0379171
PSD95-PDZ3 binding CRIPT	binding	V5A	V	5	315	A	0.39484876	0.17882235	0.70098364	15	FALSE	FALSE	14.6175492473944	-0.0968414926428686	sheet	0.328516763496351	surface	0.168631015
PSD95-PDZ3 binding CRIPT	binding	V5C	V	5	315	C	0.09161076	0.12754555	0.49997857	15	FALSE	FALSE	14.6175492473944	-0.0968414926428686	sheet	0.328516763496351	surface	0.168631015
PSD95-PDZ3 binding CRIPT	binding	V5D	V	5	315	D	0.12485223	0.32499433	1.2739778	15	FALSE	FALSE	14.6175492473944	-0.0968414926428686	sheet	0.328516763496351	surface	0.168631015
PSD95-PDZ3 binding CRIPT	binding	V5E	V	5	315	E	0.25643983	0.18989284	0.74437994	15	FALSE	FALSE	14.6175492473944	-0.0968414926428686	sheet	0.328516763496351	surface	0.168631015
PSD95-PDZ3 binding CRIPT	binding	V5F	V	5	315	F	-0.022103027	0.25952718	1.0173465	15	FALSE	FALSE	14.6175492473944	-0.0968414926428686	sheet	0.328516763496351	surface	0.168631015
PSD95-PDZ3 binding CRIPT	binding	V5G	V	5	315	G	0.9662371	0.6671474	2.615218	15	FALSE	FALSE	14.6175492473944	-0.0968414926428686	sheet	0.328516763496351	surface	0.168631015
PSD95-PDZ3 binding CRIPT	binding	V5I	V	5	315	I	0.12919277	0.2489556	0.975906	15	FALSE	FALSE	14.6175492473944	-0.0968414926428686	sheet	0.328516763496351	surface	0.168631015
PSD95-PDZ3 binding CRIPT	binding	V5K	V	5	315	K	0.20803757	0.06692026	0.2623274	15	FALSE	FALSE	14.6175492473944	-0.0968414926428686	sheet	0.328516763496351	surface	0.168631015
PSD95-PDZ3 binding CRIPT	binding	V5L	V	5	315	L	0.18590906	0.3185065	1.2485455	15	FALSE	FALSE	14.6175492473944	-0.0968414926428686	sheet	0.328516763496351	surface	0.168631015
PSD95-PDZ3 binding CRIPT	binding	V5M	V	5	315	M	0.1881801	0.09213545	0.36117098	15	FALSE	FALSE	14.6175492473944	-0.0968414926428686	sheet	0.328516763496351	surface	0.168631015
PSD95-PDZ3 binding CRIPT	binding	V5N	V	5	315	N	0.5440662	0.2865188	1.1231538	15	FALSE	FALSE	14.6175492473944	-0.0968414926428686	sheet	0.328516763496351	surface	0.168631015
PSD95-PDZ3 binding CRIPT	binding	V5P	V	5	315	P	-0.54747945	1.2927611	5.0676236	15	FALSE	FALSE	14.6175492473944	-0.0968414926428686	sheet	0.328516763496351	surface	0.168631015
PSD95-PDZ3 binding CRIPT	binding	V5Q	V	5	315	Q	0.10524344	0.19062416	0.74724674	15	FALSE	FALSE	14.6175492473944	-0.0968414926428686	sheet	0.328516763496351	surface	0.168631015
PSD95-PDZ3 binding CRIPT	binding	V5R	V	5	315	R	0.15135297	0.016722953	0.06555398	15	FALSE	FALSE	14.6175492473944	-0.0968414926428686	sheet	0.328516763496351	surface	0.168631015
PSD95-PDZ3 binding CRIPT	binding	V5S	V	5	315	S	-0.02553193	0.46909624	1.8388573	15	FALSE	FALSE	14.6175492473944	-0.0968414926428686	sheet	0.328516763496351	surface	0.168631015
PSD95-PDZ3 binding CRIPT	binding	V5T	V	5	315	T	0.019863766	0.062465645	0.24486533	15	FALSE	FALSE	14.6175492473944	-0.0968414926428686	sheet	0.328516763496351	surface	0.168631015
PSD95-PDZ3 binding CRIPT	binding	V5W	V	5	315	W	0.28395912	0.69006056	2.7050374	15	FALSE	FALSE	14.6175492473944	-0.0968414926428686	sheet	0.328516763496351	surface	0.168631015
PSD95-PDZ3 binding CRIPT	binding	V5Y	V	5	315	Y	0.39087737	0.29358107	1.1508378	15	FALSE	FALSE	14.6175492473944	-0.0968414926428686	sheet	0.328516763496351	surface	0.168631015
PSD95-PDZ3 binding CRIPT	binding	I6A	I	6	316	A	0.2575118	0.34614268	1.3568794	16	FALSE	FALSE	8.47011357657027	0.6	sheet	0.0127697118354058	core	0.8691469
PSD95-PDZ3 binding CRIPT	binding	I6C	I	6	316	C	0.40286776	0.5090666	1.9955411	16	FALSE	FALSE	8.47011357657027	0.6	sheet	0.0127697118354058	core	0.8691469
PSD95-PDZ3 binding CRIPT	binding	I6E	I	6	316	E	1.8969349	1.1962868	4.6894445	16	FALSE	FALSE	8.47011357657027	0.6	sheet	0.0127697118354058	core	0.8691469
PSD95-PDZ3 binding CRIPT	binding	I6F	I	6	316	F	-0.049595866	1.057459	4.1452394	16	FALSE	FALSE	8.47011357657027	0.6	sheet	0.0127697118354058	core	0.8691469
PSD95-PDZ3 binding CRIPT	binding	I6G	I	6	316	G	2.0268686	1.0903163	4.2740397	16	FALSE	FALSE	8.47011357657027	0.6	sheet	0.0127697118354058	core	0.8691469
PSD95-PDZ3 binding CRIPT	binding	I6K	I	6	316	K	1.8701887	1.2756872	5.000694	16	FALSE	FALSE	8.47011357657027	0.6	sheet	0.0127697118354058	core	0.8691469
PSD95-PDZ3 binding CRIPT	binding	I6L	I	6	316	L	0.024620427	0.11232251	0.44030425	16	FALSE	FALSE	8.47011357657027	0.6	sheet	0.0127697118354058	core	0.8691469
PSD95-PDZ3 binding CRIPT	binding	I6M	I	6	316	M	0.15508209	0.14202644	0.5567437	16	FALSE	FALSE	8.47011357657027	0.6	sheet	0.0127697118354058	core	0.8691469
PSD95-PDZ3 binding CRIPT	binding	I6P	I	6	316	P	1.3877008	0.9884735	3.8748162	16	FALSE	FALSE	8.47011357657027	0.6	sheet	0.0127697118354058	core	0.8691469
PSD95-PDZ3 binding CRIPT	binding	I6Q	I	6	316	Q	1.5730461	0.9442888	3.7016122	16	FALSE	FALSE	8.47011357657027	0.6	sheet	0.0127697118354058	core	0.8691469
PSD95-PDZ3 binding CRIPT	binding	I6R	I	6	316	R	1.9971836	1.9655659	7.7050185	16	FALSE	FALSE	8.47011357657027	0.6	sheet	0.0127697118354058	core	0.8691469
PSD95-PDZ3 binding CRIPT	binding	I6S	I	6	316	S	0.8691469	0.47392806	1.8577981	16	FALSE	FALSE	8.47011357657027	0.6	sheet	0.0127697118354058	core	0.8691469
PSD95-PDZ3 binding CRIPT	binding	I6T	I	6	316	T	0.8502397	1.0441908	4.093228	16	FALSE	FALSE	8.47011357657027	0.6	sheet	0.0127697118354058	core	0.8691469
PSD95-PDZ3 binding CRIPT	binding	I6V	I	6	316	V	0.14458199	0.10060551	0.3943736	16	FALSE	FALSE	8.47011357657027	0.6	sheet	0.0127697118354058	core	0.8691469
PSD95-PDZ3 binding CRIPT	binding	I6W	I	6	316	W	-0.3729728	0.5525365	2.1659431	16	FALSE	FALSE	8.47011357657027	0.6	sheet	0.0127697118354058	core	0.8691469
PSD95-PDZ3 binding CRIPT	binding	I6Y	I	6	316	Y	1.2858163	0.92789024	3.6373298	16	FALSE	FALSE	8.47011357657027	0.6	sheet	0.0127697118354058	core	0.8691469
PSD95-PDZ3 binding CRIPT	binding	H7A	H	7	317	A	0.058539607	0.15445372	0.6054586	17	FALSE	FALSE	12.6808524555725	-0.260547085582635	sheet	0.663293117457321	surface	0.12176569
PSD95-PDZ3 binding CRIPT	binding	H7D	H	7	317	D	-0.10115368	0.16945851	0.6642774	17	FALSE	FALSE	12.6808524555725	-0.260547085582635	sheet	0.663293117457321	surface	0.12176569
PSD95-PDZ3 binding CRIPT	binding	H7E	H	7	317	E	-0.38781732	0.16031696	0.62844247	17	FALSE	FALSE	12.6808524555725	-0.260547085582635	sheet	0.663293117457321	surface	0.12176569
PSD95-PDZ3 binding CRIPT	binding	H7F	H	7	317	F	0.20783076	0.1257839	0.49307293	17	FALSE	FALSE	12.6808524555725	-0.260547085582635	sheet	0.663293117457321	surface	0.12176569
PSD95-PDZ3 binding CRIPT	binding	H7G	H	7	317	G	0.35341012	0.1807538	0.7085549	17	FALSE	FALSE	12.6808524555725	-0.260547085582635	sheet	0.663293117457321	surface	0.12176569
PSD95-PDZ3 binding CRIPT	binding	H7I	H	7	317	I	0.83567244	0.4117471	1.6140486	17	FALSE	FALSE	12.6808524555725	-0.260547085582635	sheet	0.663293117457321	surface	0.12176569
PSD95-PDZ3 binding CRIPT	binding	H7K	H	7	317	K	-0.06788096	0.09480738	0.37164494	17	FALSE	FALSE	12.6808524555725	-0.260547085582635	sheet	0.663293117457321	surface	0.12176569
PSD95-PDZ3 binding CRIPT	binding	H7L	H	7	317	L	0.34671956	0.06381343	0.25014865	17	FALSE	FALSE	12.6808524555725	-0.260547085582635	sheet	0.663293117457321	surface	0.12176569
PSD95-PDZ3 binding CRIPT	binding	H7M	H	7	317	M	-0.17074879	0.114531994	0.44896543	17	FALSE	FALSE	12.6808524555725	-0.260547085582635	sheet	0.663293117457321	surface	0.12176569
PSD95-PDZ3 binding CRIPT	binding	H7N	H	7	317	N	0.38460633	0.7806445	3.0601263	17	FALSE	FALSE	12.6808524555725	-0.260547085582635	sheet	0.663293117457321	surface	0.12176569
PSD95-PDZ3 binding CRIPT	binding	H7P	H	7	317	P	0.12176569	0.49029976	1.9219751	17	FALSE	FALSE	12.6808524555725	-0.260547085582635	sheet	0.663293117457321	surface	0.12176569
PSD95-PDZ3 binding CRIPT	binding	H7Q	H	7	317	Q	-0.2569929	0.066288464	0.25985077	17	FALSE	FALSE	12.6808524555725	-0.260547085582635	sheet	0.663293117457321	surface	0.12176569
PSD95-PDZ3 binding CRIPT	binding	H7R	H	7	317	R	-0.0015362545	0.06253696	0.2451449	17	FALSE	FALSE	12.6808524555725	-0.260547085582635	sheet	0.663293117457321	surface	0.12176569
PSD95-PDZ3 binding CRIPT	binding	H7S	H	7	317	S	0.27706343	0.12135902	0.47572738	17	FALSE	FALSE	12.6808524555725	-0.260547085582635	sheet	0.663293117457321	surface	0.12176569
PSD95-PDZ3 binding CRIPT	binding	H7T	H	7	317	T	-0.10045908	0.20506851	0.8038686	17	FALSE	FALSE	12.6808524555725	-0.260547085582635	sheet	0.663293117457321	surface	0.12176569
PSD95-PDZ3 binding CRIPT	binding	H7V	H	7	317	V	0.18980797	0.14378019	0.56361836	17	FALSE	FALSE	12.6808524555725	-0.260547085582635	sheet	0.663293117457321	surface	0.12176569
PSD95-PDZ3 binding CRIPT	binding	H7W	H	7	317	W	0.5374014	0.6981158	2.736614	17	FALSE	FALSE	12.6808524555725	-0.260547085582635	sheet	0.663293117457321	surface	0.12176569
PSD95-PDZ3 binding CRIPT	binding	H7Y	H	7	317	Y	0.10833863	0.14750491	0.57821923	17	FALSE	FALSE	12.6808524555725	-0.260547085582635	sheet	0.663293117457321	surface	0.12176569
PSD95-PDZ3 binding CRIPT	binding	R8A	R	8	318	A	0.6889218	0.19956885	0.7823099	18	FALSE	FALSE	6.27566896832521	0.76	loop	0.264044141653174	surface	0.94211595
PSD95-PDZ3 binding CRIPT	binding	R8C	R	8	318	C	0.800963	0.19603994	0.7684766	18	FALSE	FALSE	6.27566896832521	0.76	loop	0.264044141653174	surface	0.94211595
PSD95-PDZ3 binding CRIPT	binding	R8E	R	8	318	E	2.0161903	0.72567374	2.8446412	18	FALSE	FALSE	6.27566896832521	0.76	loop	0.264044141653174	surface	0.94211595
PSD95-PDZ3 binding CRIPT	binding	R8F	R	8	318	F	1.3146861	0.5045447	1.9778152	18	FALSE	FALSE	6.27566896832521	0.76	loop	0.264044141653174	surface	0.94211595
PSD95-PDZ3 binding CRIPT	binding	R8G	R	8	318	G	0.83610606	0.08835331	0.346345	18	FALSE	FALSE	6.27566896832521	0.76	loop	0.264044141653174	surface	0.94211595
PSD95-PDZ3 binding CRIPT	binding	R8H	R	8	318	H	1.0837239	0.75334555	2.9531145	18	FALSE	FALSE	6.27566896832521	0.76	loop	0.264044141653174	surface	0.94211595
PSD95-PDZ3 binding CRIPT	binding	R8I	R	8	318	I	1.6525923	0.41071582	1.6100061	18	FALSE	FALSE	6.27566896832521	0.76	loop	0.264044141653174	surface	0.94211595
PSD95-PDZ3 binding CRIPT	binding	R8K	R	8	318	K	0.19644241	0.13242836	0.5191192	18	FALSE	FALSE	6.27566896832521	0.76	loop	0.264044141653174	surface	0.94211595
PSD95-PDZ3 binding CRIPT	binding	R8L	R	8	318	L	1.0202023	0.8987221	3.5229907	18	FALSE	FALSE	6.27566896832521	0.76	loop	0.264044141653174	surface	0.94211595
PSD95-PDZ3 binding CRIPT	binding	R8N	R	8	318	N	0.6897874	0.19244513	0.75438493	18	FALSE	FALSE	6.27566896832521	0.76	loop	0.264044141653174	surface	0.94211595
PSD95-PDZ3 binding CRIPT	binding	R8P	R	8	318	P	0.53051686	0.14567912	0.57106215	18	FALSE	FALSE	6.27566896832521	0.76	loop	0.264044141653174	surface	0.94211595
PSD95-PDZ3 binding CRIPT	binding	R8Q	R	8	318	Q	0.5226537	0.107696645	0.42217085	18	FALSE	FALSE	6.27566896832521	0.76	loop	0.264044141653174	surface	0.94211595
PSD95-PDZ3 binding CRIPT	binding	R8S	R	8	318	S	0.8640296	0.14319167	0.56131136	18	FALSE	FALSE	6.27566896832521	0.76	loop	0.264044141653174	surface	0.94211595
PSD95-PDZ3 binding CRIPT	binding	R8T	R	8	318	T	0.849797	0.1104688	0.4330377	18	FALSE	FALSE	6.27566896832521	0.76	loop	0.264044141653174	surface	0.94211595
PSD95-PDZ3 binding CRIPT	binding	R8V	R	8	318	V	1.1547636	0.27970266	1.0964345	18	FALSE	FALSE	6.27566896832521	0.76	loop	0.264044141653174	surface	0.94211595
PSD95-PDZ3 binding CRIPT	binding	R8W	R	8	318	W	1.0968578	0.6080504	2.3835576	18	FALSE	FALSE	6.27566896832521	0.76	loop	0.264044141653174	surface	0.94211595
PSD95-PDZ3 binding CRIPT	binding	G9A	G	9	319	A	0.3993088	0.06509722	0.2551811	19	FALSE	FALSE	10.8549705665193	-0.00636300766735547	loop	0.429083216609102	surface	0.49553406
PSD95-PDZ3 binding CRIPT	binding	G9C	G	9	319	C	0.3845647	0.13279624	0.5205613	19	FALSE	FALSE	10.8549705665193	-0.00636300766735547	loop	0.429083216609102	surface	0.49553406
PSD95-PDZ3 binding CRIPT	binding	G9D	G	9	319	D	0.48375574	0.2974572	1.1660322	19	FALSE	FALSE	10.8549705665193	-0.00636300766735547	loop	0.429083216609102	surface	0.49553406
PSD95-PDZ3 binding CRIPT	binding	G9E	G	9	319	E	0.3307122	0.0879384	0.34471852	19	FALSE	FALSE	10.8549705665193	-0.00636300766735547	loop	0.429083216609102	surface	0.49553406
PSD95-PDZ3 binding CRIPT	binding	G9F	G	9	319	F	0.54229355	0.2034969	0.79770786	19	FALSE	FALSE	10.8549705665193	-0.00636300766735547	loop	0.429083216609102	surface	0.49553406
PSD95-PDZ3 binding CRIPT	binding	G9H	G	9	319	H	0.49992824	0.10297251	0.40365225	19	FALSE	FALSE	10.8549705665193	-0.00636300766735547	loop	0.429083216609102	surface	0.49553406
PSD95-PDZ3 binding CRIPT	binding	G9I	G	9	319	I	0.6584452	0.38950697	1.5268674	19	FALSE	FALSE	10.8549705665193	-0.00636300766735547	loop	0.429083216609102	surface	0.49553406
PSD95-PDZ3 binding CRIPT	binding	G9K	G	9	319	K	0.16828853	0.07619029	0.29866594	19	FALSE	FALSE	10.8549705665193	-0.00636300766735547	loop	0.429083216609102	surface	0.49553406
PSD95-PDZ3 binding CRIPT	binding	G9L	G	9	319	L	0.7245161	0.74899256	2.936051	19	FALSE	FALSE	10.8549705665193	-0.00636300766735547	loop	0.429083216609102	surface	0.49553406
PSD95-PDZ3 binding CRIPT	binding	G9N	G	9	319	N	0.1746792	0.21716312	0.85127944	19	FALSE	FALSE	10.8549705665193	-0.00636300766735547	loop	0.429083216609102	surface	0.49553406
PSD95-PDZ3 binding CRIPT	binding	G9P	G	9	319	P	0.26698458	0.09103172	0.35684437	19	FALSE	FALSE	10.8549705665193	-0.00636300766735547	loop	0.429083216609102	surface	0.49553406
PSD95-PDZ3 binding CRIPT	binding	G9Q	G	9	319	Q	0.5287844	0.1441776	0.5651762	19	FALSE	FALSE	10.8549705665193	-0.00636300766735547	loop	0.429083216609102	surface	0.49553406
PSD95-PDZ3 binding CRIPT	binding	G9R	G	9	319	R	0.49553406	0.20896582	0.81914604	19	FALSE	FALSE	10.8549705665193	-0.00636300766735547	loop	0.429083216609102	surface	0.49553406
PSD95-PDZ3 binding CRIPT	binding	G9S	G	9	319	S	0.21887496	0.19931877	0.7813296	19	FALSE	FALSE	10.8549705665193	-0.00636300766735547	loop	0.429083216609102	surface	0.49553406
PSD95-PDZ3 binding CRIPT	binding	G9T	G	9	319	T	0.5536136	0.06923895	0.2714167	19	FALSE	FALSE	10.8549705665193	-0.00636300766735547	loop	0.429083216609102	surface	0.49553406
PSD95-PDZ3 binding CRIPT	binding	G9V	G	9	319	V	0.62894547	0.26284268	1.0303433	19	FALSE	FALSE	10.8549705665193	-0.00636300766735547	loop	0.429083216609102	surface	0.49553406
PSD95-PDZ3 binding CRIPT	binding	G9W	G	9	319	W	0.7633588	0.1584198	0.62100565	19	FALSE	FALSE	10.8549705665193	-0.00636300766735547	loop	0.429083216609102	surface	0.49553406
PSD95-PDZ3 binding CRIPT	binding	S10A	S	10	320	A	-0.07526385	0.1362389	0.5340565	20	FALSE	FALSE	11.7151386675532	0.094591212320796	loop	1.08200455648624	surface	0.07966522
PSD95-PDZ3 binding CRIPT	binding	S10C	S	10	320	C	0.07966522	0.095118396	0.37286413	20	FALSE	FALSE	11.7151386675532	0.094591212320796	loop	1.08200455648624	surface	0.07966522
PSD95-PDZ3 binding CRIPT	binding	S10D	S	10	320	D	-0.27386716	0.12897755	0.505592	20	FALSE	FALSE	11.7151386675532	0.094591212320796	loop	1.08200455648624	surface	0.07966522
PSD95-PDZ3 binding CRIPT	binding	S10E	S	10	320	E	-0.050846186	0.22901043	0.89772093	20	FALSE	FALSE	11.7151386675532	0.094591212320796	loop	1.08200455648624	surface	0.07966522
PSD95-PDZ3 binding CRIPT	binding	S10F	S	10	320	F	0.1973979	0.4043783	1.585163	20	FALSE	FALSE	11.7151386675532	0.094591212320796	loop	1.08200455648624	surface	0.07966522
PSD95-PDZ3 binding CRIPT	binding	S10G	S	10	320	G	0.0008035208	0.08031075	0.31481814	20	FALSE	FALSE	11.7151386675532	0.094591212320796	loop	1.08200455648624	surface	0.07966522
PSD95-PDZ3 binding CRIPT	binding	S10H	S	10	320	H	0.16601947	0.34182078	1.3399374	20	FALSE	FALSE	11.7151386675532	0.094591212320796	loop	1.08200455648624	surface	0.07966522
PSD95-PDZ3 binding CRIPT	binding	S10I	S	10	320	I	0.1295264	0.008262399	0.032388605	20	FALSE	FALSE	11.7151386675532	0.094591212320796	loop	1.08200455648624	surface	0.07966522
PSD95-PDZ3 binding CRIPT	binding	S10K	S	10	320	K	0.07523713	0.08961595	0.35129452	20	FALSE	FALSE	11.7151386675532	0.094591212320796	loop	1.08200455648624	surface	0.07966522
PSD95-PDZ3 binding CRIPT	binding	S10L	S	10	320	L	0.114763394	0.06644819	0.26047692	20	FALSE	FALSE	11.7151386675532	0.094591212320796	loop	1.08200455648624	surface	0.07966522
PSD95-PDZ3 binding CRIPT	binding	S10M	S	10	320	M	0.10162224	0.15189543	0.59543014	20	FALSE	FALSE	11.7151386675532	0.094591212320796	loop	1.08200455648624	surface	0.07966522
PSD95-PDZ3 binding CRIPT	binding	S10N	S	10	320	N	-0.08717325	0.12988138	0.509135	20	FALSE	FALSE	11.7151386675532	0.094591212320796	loop	1.08200455648624	surface	0.07966522
PSD95-PDZ3 binding CRIPT	binding	S10P	S	10	320	P	-0.2123788	0.66176194	2.594107	20	FALSE	FALSE	11.7151386675532	0.094591212320796	loop	1.08200455648624	surface	0.07966522
PSD95-PDZ3 binding CRIPT	binding	S10Q	S	10	320	Q	-0.12557945	0.15213303	0.5963615	20	FALSE	FALSE	11.7151386675532	0.094591212320796	loop	1.08200455648624	surface	0.07966522
PSD95-PDZ3 binding CRIPT	binding	S10R	S	10	320	R	-0.0279146	0.10652579	0.4175811	20	FALSE	FALSE	11.7151386675532	0.094591212320796	loop	1.08200455648624	surface	0.07966522
PSD95-PDZ3 binding CRIPT	binding	S10V	S	10	320	V	0.16121966	0.08601594	0.3371825	20	FALSE	FALSE	11.7151386675532	0.094591212320796	loop	1.08200455648624	surface	0.07966522
PSD95-PDZ3 binding CRIPT	binding	S10W	S	10	320	W	0.3547971	0.13172562	0.51636446	20	FALSE	FALSE	11.7151386675532	0.094591212320796	loop	1.08200455648624	surface	0.07966522
PSD95-PDZ3 binding CRIPT	binding	S10Y	S	10	320	Y	0.27967834	0.17769556	0.6965666	20	FALSE	FALSE	11.7151386675532	0.094591212320796	loop	1.08200455648624	surface	0.07966522
PSD95-PDZ3 binding CRIPT	binding	T11A	T	11	321	A	-0.15196043	0.098291	0.38530073	22	FALSE	FALSE	8.12615548706767	-0.129544511501033	loop	0.589402610112841	surface	-0.046672374
PSD95-PDZ3 binding CRIPT	binding	T11C	T	11	321	C	-0.046672374	0.13297111	0.52124673	22	FALSE	FALSE	8.12615548706767	-0.129544511501033	loop	0.589402610112841	surface	-0.046672374
PSD95-PDZ3 binding CRIPT	binding	T11E	T	11	321	E	-0.12913041	0.13385211	0.5247003	22	FALSE	FALSE	8.12615548706767	-0.129544511501033	loop	0.589402610112841	surface	-0.046672374
PSD95-PDZ3 binding CRIPT	binding	T11F	T	11	321	F	-0.05888463	0.12202718	0.47834656	22	FALSE	FALSE	8.12615548706767	-0.129544511501033	loop	0.589402610112841	surface	-0.046672374
PSD95-PDZ3 binding CRIPT	binding	T11G	T	11	321	G	-0.058073957	0.11522095	0.45166612	22	FALSE	FALSE	8.12615548706767	-0.129544511501033	loop	0.589402610112841	surface	-0.046672374
PSD95-PDZ3 binding CRIPT	binding	T11H	T	11	321	H	-0.051097777	0.23091176	0.90517414	22	FALSE	FALSE	8.12615548706767	-0.129544511501033	loop	0.589402610112841	surface	-0.046672374
PSD95-PDZ3 binding CRIPT	binding	T11I	T	11	321	I	-0.02070675	0.15562843	0.61006343	22	FALSE	FALSE	8.12615548706767	-0.129544511501033	loop	0.589402610112841	surface	-0.046672374
PSD95-PDZ3 binding CRIPT	binding	T11K	T	11	321	K	-0.1738868	0.11679566	0.45783898	22	FALSE	FALSE	8.12615548706767	-0.129544511501033	loop	0.589402610112841	surface	-0.046672374
PSD95-PDZ3 binding CRIPT	binding	T11L	T	11	321	L	0.20796601	0.15062128	0.59043545	22	FALSE	FALSE	8.12615548706767	-0.129544511501033	loop	0.589402610112841	surface	-0.046672374
PSD95-PDZ3 binding CRIPT	binding	T11M	T	11	321	M	-0.34601197	0.18479362	0.724391	22	FALSE	FALSE	8.12615548706767	-0.129544511501033	loop	0.589402610112841	surface	-0.046672374
PSD95-PDZ3 binding CRIPT	binding	T11N	T	11	321	N	-0.022859573	0.27011526	1.0588518	22	FALSE	FALSE	8.12615548706767	-0.129544511501033	loop	0.589402610112841	surface	-0.046672374
PSD95-PDZ3 binding CRIPT	binding	T11P	T	11	321	P	0.035860687	0.11151843	0.43715224	22	FALSE	FALSE	8.12615548706767	-0.129544511501033	loop	0.589402610112841	surface	-0.046672374
PSD95-PDZ3 binding CRIPT	binding	T11Q	T	11	321	Q	0.113252684	0.3679632	1.4424157	22	FALSE	FALSE	8.12615548706767	-0.129544511501033	loop	0.589402610112841	surface	-0.046672374
PSD95-PDZ3 binding CRIPT	binding	T11R	T	11	321	R	-0.11508451	0.22215097	0.8708318	22	FALSE	FALSE	8.12615548706767	-0.129544511501033	loop	0.589402610112841	surface	-0.046672374
PSD95-PDZ3 binding CRIPT	binding	T11S	T	11	321	S	0.10918624	0.079392105	0.31121707	22	FALSE	FALSE	8.12615548706767	-0.129544511501033	loop	0.589402610112841	surface	-0.046672374
PSD95-PDZ3 binding CRIPT	binding	T11V	T	11	321	V	-0.26532775	0.20467958	0.80234396	22	FALSE	FALSE	8.12615548706767	-0.129544511501033	loop	0.589402610112841	surface	-0.046672374
PSD95-PDZ3 binding CRIPT	binding	T11W	T	11	321	W	0.11493638	0.281295	1.1026764	22	FALSE	FALSE	8.12615548706767	-0.129544511501033	loop	0.589402610112841	surface	-0.046672374
PSD95-PDZ3 binding CRIPT	binding	T11Y	T	11	321	Y	0.089625105	0.16738811	0.6561614	22	FALSE	FALSE	8.12615548706767	-0.129544511501033	loop	0.589402610112841	surface	-0.046672374
PSD95-PDZ3 binding CRIPT	binding	G12A	G	12	322	A	-1.1112223	0.4222953	1.6553977	23	TRUE	TRUE	4.41196679497931	0.047382740189171	loop	0.263442467469226	surface	-0.74613833
PSD95-PDZ3 binding CRIPT	binding	G12C	G	12	322	C	-0.3686141	0.14743909	0.57796127	23	TRUE	TRUE	4.41196679497931	0.047382740189171	loop	0.263442467469226	surface	-0.74613833
PSD95-PDZ3 binding CRIPT	binding	G12D	G	12	322	D	0.13816005	0.14443076	0.5661686	23	TRUE	TRUE	4.41196679497931	0.047382740189171	loop	0.263442467469226	surface	-0.74613833
PSD95-PDZ3 binding CRIPT	binding	G12E	G	12	322	E	-0.38156477	0.16287848	0.63848364	23	TRUE	TRUE	4.41196679497931	0.047382740189171	loop	0.263442467469226	surface	-0.74613833
PSD95-PDZ3 binding CRIPT	binding	G12F	G	12	322	F	-0.74613833	0.5757875	2.257087	23	TRUE	TRUE	4.41196679497931	0.047382740189171	loop	0.263442467469226	surface	-0.74613833
PSD95-PDZ3 binding CRIPT	binding	G12H	G	12	322	H	-0.8700636	0.75344944	2.953522	23	TRUE	TRUE	4.41196679497931	0.047382740189171	loop	0.263442467469226	surface	-0.74613833
PSD95-PDZ3 binding CRIPT	binding	G12I	G	12	322	I	-0.3164665	1.1904863	4.6667066	23	TRUE	TRUE	4.41196679497931	0.047382740189171	loop	0.263442467469226	surface	-0.74613833
PSD95-PDZ3 binding CRIPT	binding	G12K	G	12	322	K	-1.3142786	0.95724374	3.7523956	23	TRUE	TRUE	4.41196679497931	0.047382740189171	loop	0.263442467469226	surface	-0.74613833
PSD95-PDZ3 binding CRIPT	binding	G12L	G	12	322	L	-0.5960259	0.22946791	0.89951426	23	TRUE	TRUE	4.41196679497931	0.047382740189171	loop	0.263442467469226	surface	-0.74613833
PSD95-PDZ3 binding CRIPT	binding	G12M	G	12	322	M	-1.065498	0.6841403	2.6818302	23	TRUE	TRUE	4.41196679497931	0.047382740189171	loop	0.263442467469226	surface	-0.74613833
PSD95-PDZ3 binding CRIPT	binding	G12N	G	12	322	N	-0.9413817	0.6504902	2.5499218	23	TRUE	TRUE	4.41196679497931	0.047382740189171	loop	0.263442467469226	surface	-0.74613833
PSD95-PDZ3 binding CRIPT	binding	G12P	G	12	322	P	-1.2465044	0.6043055	2.3688776	23	TRUE	TRUE	4.41196679497931	0.047382740189171	loop	0.263442467469226	surface	-0.74613833
PSD95-PDZ3 binding CRIPT	binding	G12Q	G	12	322	Q	-1.383757	0.8980178	3.52023	23	TRUE	TRUE	4.41196679497931	0.047382740189171	loop	0.263442467469226	surface	-0.74613833
PSD95-PDZ3 binding CRIPT	binding	G12R	G	12	322	R	-1.1186197	0.4153472	1.628161	23	TRUE	TRUE	4.41196679497931	0.047382740189171	loop	0.263442467469226	surface	-0.74613833
PSD95-PDZ3 binding CRIPT	binding	G12S	G	12	322	S	-0.35845873	0.20457266	0.8019248	23	TRUE	TRUE	4.41196679497931	0.047382740189171	loop	0.263442467469226	surface	-0.74613833
PSD95-PDZ3 binding CRIPT	binding	G12V	G	12	322	V	-0.5018002	0.14223035	0.557543	23	TRUE	TRUE	4.41196679497931	0.047382740189171	loop	0.263442467469226	surface	-0.74613833
PSD95-PDZ3 binding CRIPT	binding	G12W	G	12	322	W	-0.08120011	0.45345992	1.7775629	23	TRUE	TRUE	4.41196679497931	0.047382740189171	loop	0.263442467469226	surface	-0.74613833
PSD95-PDZ3 binding CRIPT	binding	G12Y	G	12	322	Y	-1.0086085	0.40841916	1.6010032	23	TRUE	TRUE	4.41196679497931	0.047382740189171	loop	0.263442467469226	surface	-0.74613833
PSD95-PDZ3 binding CRIPT	binding	L13A	L	13	323	A	1.2968259	1.9747874	7.7411666	24	TRUE	TRUE	3.7840002642706	0.286610658097232	loop	0.0782660589737434	core	1.5532064
PSD95-PDZ3 binding CRIPT	binding	L13C	L	13	323	C	0.5592367	0.10676779	0.41852975	24	TRUE	TRUE	3.7840002642706	0.286610658097232	loop	0.0782660589737434	core	1.5532064
PSD95-PDZ3 binding CRIPT	binding	L13E	L	13	323	E	2.4014902	0.9100165	3.5672646	24	TRUE	TRUE	3.7840002642706	0.286610658097232	loop	0.0782660589737434	core	1.5532064
PSD95-PDZ3 binding CRIPT	binding	L13F	L	13	323	F	0.5853357	0.084233835	0.33019665	24	TRUE	TRUE	3.7840002642706	0.286610658097232	loop	0.0782660589737434	core	1.5532064
PSD95-PDZ3 binding CRIPT	binding	L13G	L	13	323	G	2.276028	0.872119	3.4187067	24	TRUE	TRUE	3.7840002642706	0.286610658097232	loop	0.0782660589737434	core	1.5532064
PSD95-PDZ3 binding CRIPT	binding	L13H	L	13	323	H	2.4524238	0.55637974	2.1810086	24	TRUE	TRUE	3.7840002642706	0.286610658097232	loop	0.0782660589737434	core	1.5532064
PSD95-PDZ3 binding CRIPT	binding	L13I	L	13	323	I	1.0678061	0.2720453	1.0664177	24	TRUE	TRUE	3.7840002642706	0.286610658097232	loop	0.0782660589737434	core	1.5532064
PSD95-PDZ3 binding CRIPT	binding	L13K	L	13	323	K	1.5550948	0.5597346	2.1941595	24	TRUE	TRUE	3.7840002642706	0.286610658097232	loop	0.0782660589737434	core	1.5532064
PSD95-PDZ3 binding CRIPT	binding	L13M	L	13	323	M	0.61354816	0.72010267	2.8228025	24	TRUE	TRUE	3.7840002642706	0.286610658097232	loop	0.0782660589737434	core	1.5532064
PSD95-PDZ3 binding CRIPT	binding	L13N	L	13	323	N	1.559089	0.9715151	3.8083394	24	TRUE	TRUE	3.7840002642706	0.286610658097232	loop	0.0782660589737434	core	1.5532064
PSD95-PDZ3 binding CRIPT	binding	L13P	L	13	323	P	1.4885573	0.69465303	2.7230399	24	TRUE	TRUE	3.7840002642706	0.286610658097232	loop	0.0782660589737434	core	1.5532064
PSD95-PDZ3 binding CRIPT	binding	L13Q	L	13	323	Q	-1.253755	1.6325685	6.3996687	24	TRUE	TRUE	3.7840002642706	0.286610658097232	loop	0.0782660589737434	core	1.5532064
PSD95-PDZ3 binding CRIPT	binding	L13R	L	13	323	R	1.5532064	0.2851959	1.1179678	24	TRUE	TRUE	3.7840002642706	0.286610658097232	loop	0.0782660589737434	core	1.5532064
PSD95-PDZ3 binding CRIPT	binding	L13S	L	13	323	S	2.1260803	1.1025168	4.321866	24	TRUE	TRUE	3.7840002642706	0.286610658097232	loop	0.0782660589737434	core	1.5532064
PSD95-PDZ3 binding CRIPT	binding	L13T	L	13	323	T	1.9579456	1.2377576	4.85201	24	TRUE	TRUE	3.7840002642706	0.286610658097232	loop	0.0782660589737434	core	1.5532064
PSD95-PDZ3 binding CRIPT	binding	L13V	L	13	323	V	1.7708433	0.54823804	2.1490932	24	TRUE	TRUE	3.7840002642706	0.286610658097232	loop	0.0782660589737434	core	1.5532064
PSD95-PDZ3 binding CRIPT	binding	L13W	L	13	323	W	0.30624014	0.100704454	0.39476147	24	TRUE	TRUE	3.7840002642706	0.286610658097232	loop	0.0782660589737434	core	1.5532064
PSD95-PDZ3 binding CRIPT	binding	L13Y	L	13	323	Y	0.47524408	0.12482803	0.4893259	24	TRUE	TRUE	3.7840002642706	0.286610658097232	loop	0.0782660589737434	core	1.5532064
PSD95-PDZ3 binding CRIPT	binding	G14A	G	14	324	A	1.8403296	1.2416092	4.8671083	25	TRUE	TRUE	3.89334688924581	1	loop	0.071007324713237	core	1.6108866
PSD95-PDZ3 binding CRIPT	binding	G14C	G	14	324	C	1.9463439	1.2089474	4.7390738	25	TRUE	TRUE	3.89334688924581	1	loop	0.071007324713237	core	1.6108866
PSD95-PDZ3 binding CRIPT	binding	G14D	G	14	324	D	1.4327824	0.86166424	3.377724	25	TRUE	TRUE	3.89334688924581	1	loop	0.071007324713237	core	1.6108866
PSD95-PDZ3 binding CRIPT	binding	G14E	G	14	324	E	1.79141	1.068422	4.1882143	25	TRUE	TRUE	3.89334688924581	1	loop	0.071007324713237	core	1.6108866
PSD95-PDZ3 binding CRIPT	binding	G14F	G	14	324	F	1.6156793	0.9094575	3.5650735	25	TRUE	TRUE	3.89334688924581	1	loop	0.071007324713237	core	1.6108866
PSD95-PDZ3 binding CRIPT	binding	G14I	G	14	324	I	1.2466564	0.53540695	2.0987952	25	TRUE	TRUE	3.89334688924581	1	loop	0.071007324713237	core	1.6108866
PSD95-PDZ3 binding CRIPT	binding	G14K	G	14	324	K	2.276916	0.67545253	2.647774	25	TRUE	TRUE	3.89334688924581	1	loop	0.071007324713237	core	1.6108866
PSD95-PDZ3 binding CRIPT	binding	G14L	G	14	324	L	0.6832937	1.4440019	5.6604877	25	TRUE	TRUE	3.89334688924581	1	loop	0.071007324713237	core	1.6108866
PSD95-PDZ3 binding CRIPT	binding	G14M	G	14	324	M	1.6108866	0.575106	2.2544158	25	TRUE	TRUE	3.89334688924581	1	loop	0.071007324713237	core	1.6108866
PSD95-PDZ3 binding CRIPT	binding	G14P	G	14	324	P	2.4326255	0.8690864	3.4068186	25	TRUE	TRUE	3.89334688924581	1	loop	0.071007324713237	core	1.6108866
PSD95-PDZ3 binding CRIPT	binding	G14R	G	14	324	R	2.1270351	0.96010256	3.763602	25	TRUE	TRUE	3.89334688924581	1	loop	0.071007324713237	core	1.6108866
PSD95-PDZ3 binding CRIPT	binding	G14S	G	14	324	S	0.551699	1.0290838	4.034009	25	TRUE	TRUE	3.89334688924581	1	loop	0.071007324713237	core	1.6108866
PSD95-PDZ3 binding CRIPT	binding	G14V	G	14	324	V	1.5062786	0.30577648	1.1986438	25	TRUE	TRUE	3.89334688924581	1	loop	0.071007324713237	core	1.6108866
PSD95-PDZ3 binding CRIPT	binding	G14W	G	14	324	W	0.8567108	0.9882136	3.8737974	25	TRUE	TRUE	3.89334688924581	1	loop	0.071007324713237	core	1.6108866
PSD95-PDZ3 binding CRIPT	binding	G14Y	G	14	324	Y	0.7987962	0.6459457	2.5321074	25	TRUE	TRUE	3.89334688924581	1	loop	0.071007324713237	core	1.6108866
PSD95-PDZ3 binding CRIPT	binding	F15A	F	15	325	A	1.6600816	1.0685645	4.188773	26	TRUE	TRUE	3.68523879823276	1	sheet	0.123876967084731	core	1.0732358
PSD95-PDZ3 binding CRIPT	binding	F15C	F	15	325	C	1.0439552	0.26769623	1.0493692	26	TRUE	TRUE	3.68523879823276	1	sheet	0.123876967084731	core	1.0732358
PSD95-PDZ3 binding CRIPT	binding	F15D	F	15	325	D	2.0069246	0.7587301	2.9742222	26	TRUE	TRUE	3.68523879823276	1	sheet	0.123876967084731	core	1.0732358
PSD95-PDZ3 binding CRIPT	binding	F15E	F	15	325	E	1.1025164	0.8488417	3.3274596	26	TRUE	TRUE	3.68523879823276	1	sheet	0.123876967084731	core	1.0732358
PSD95-PDZ3 binding CRIPT	binding	F15G	F	15	325	G	0.8761991	1.3323816	5.222936	26	TRUE	TRUE	3.68523879823276	1	sheet	0.123876967084731	core	1.0732358
PSD95-PDZ3 binding CRIPT	binding	F15I	F	15	325	I	0.7438448	0.080869414	0.3170081	26	TRUE	TRUE	3.68523879823276	1	sheet	0.123876967084731	core	1.0732358
PSD95-PDZ3 binding CRIPT	binding	F15K	F	15	325	K	2.4089599	0.71485764	2.802242	26	TRUE	TRUE	3.68523879823276	1	sheet	0.123876967084731	core	1.0732358
PSD95-PDZ3 binding CRIPT	binding	F15L	F	15	325	L	0.72289026	0.101422004	0.39757428	26	TRUE	TRUE	3.68523879823276	1	sheet	0.123876967084731	core	1.0732358
PSD95-PDZ3 binding CRIPT	binding	F15M	F	15	325	M	0.043371953	0.1362514	0.53410554	26	TRUE	TRUE	3.68523879823276	1	sheet	0.123876967084731	core	1.0732358
PSD95-PDZ3 binding CRIPT	binding	F15N	F	15	325	N	1.4499835	0.78436816	3.0747232	26	TRUE	TRUE	3.68523879823276	1	sheet	0.123876967084731	core	1.0732358
PSD95-PDZ3 binding CRIPT	binding	F15P	F	15	325	P	0.84589434	1.344446	5.2702284	26	TRUE	TRUE	3.68523879823276	1	sheet	0.123876967084731	core	1.0732358
PSD95-PDZ3 binding CRIPT	binding	F15Q	F	15	325	Q	1.3540472	0.8773843	3.4393466	26	TRUE	TRUE	3.68523879823276	1	sheet	0.123876967084731	core	1.0732358
PSD95-PDZ3 binding CRIPT	binding	F15R	F	15	325	R	2.1581929	1.154657	4.5262556	26	TRUE	TRUE	3.68523879823276	1	sheet	0.123876967084731	core	1.0732358
PSD95-PDZ3 binding CRIPT	binding	F15T	F	15	325	T	2.3893437	0.6983493	2.7375293	26	TRUE	TRUE	3.68523879823276	1	sheet	0.123876967084731	core	1.0732358
PSD95-PDZ3 binding CRIPT	binding	F15V	F	15	325	V	0.82442605	0.22750036	0.8918014	26	TRUE	TRUE	3.68523879823276	1	sheet	0.123876967084731	core	1.0732358
PSD95-PDZ3 binding CRIPT	binding	F15W	F	15	325	W	2.1374419	0.9106021	3.5695603	26	TRUE	TRUE	3.68523879823276	1	sheet	0.123876967084731	core	1.0732358
PSD95-PDZ3 binding CRIPT	binding	F15Y	F	15	325	Y	0.27684864	0.7924917	3.1065674	26	TRUE	TRUE	3.68523879823276	1	sheet	0.123876967084731	core	1.0732358
PSD95-PDZ3 binding CRIPT	binding	N16A	N	16	326	A	0.012685583	0.06030362	0.2363902	27	TRUE	TRUE	2.82441409853442	0.188762756430421	sheet	0.593594028303106	surface	0.284435165
PSD95-PDZ3 binding CRIPT	binding	N16C	N	16	326	C	-0.12060653	0.27529523	1.0791574	27	TRUE	TRUE	2.82441409853442	0.188762756430421	sheet	0.593594028303106	surface	0.284435165
PSD95-PDZ3 binding CRIPT	binding	N16D	N	16	326	D	0.515172	0.14346354	0.5623771	27	TRUE	TRUE	2.82441409853442	0.188762756430421	sheet	0.593594028303106	surface	0.284435165
PSD95-PDZ3 binding CRIPT	binding	N16E	N	16	326	E	1.5413549	0.08633879	0.33844805	27	TRUE	TRUE	2.82441409853442	0.188762756430421	sheet	0.593594028303106	surface	0.284435165
PSD95-PDZ3 binding CRIPT	binding	N16F	N	16	326	F	0.3924688	0.41125417	1.6121163	27	TRUE	TRUE	2.82441409853442	0.188762756430421	sheet	0.593594028303106	surface	0.284435165
PSD95-PDZ3 binding CRIPT	binding	N16G	N	16	326	G	0.7497748	0.08196348	0.32129684	27	TRUE	TRUE	2.82441409853442	0.188762756430421	sheet	0.593594028303106	surface	0.284435165
PSD95-PDZ3 binding CRIPT	binding	N16H	N	16	326	H	0.643789	0.1986255	0.778612	27	TRUE	TRUE	2.82441409853442	0.188762756430421	sheet	0.593594028303106	surface	0.284435165
PSD95-PDZ3 binding CRIPT	binding	N16I	N	16	326	I	0.17640153	0.15922812	0.62417424	27	TRUE	TRUE	2.82441409853442	0.188762756430421	sheet	0.593594028303106	surface	0.284435165
PSD95-PDZ3 binding CRIPT	binding	N16K	N	16	326	K	-0.031999204	0.1570923	0.6158018	27	TRUE	TRUE	2.82441409853442	0.188762756430421	sheet	0.593594028303106	surface	0.284435165
PSD95-PDZ3 binding CRIPT	binding	N16L	N	16	326	L	0.94581354	0.1568377	0.6148038	27	TRUE	TRUE	2.82441409853442	0.188762756430421	sheet	0.593594028303106	surface	0.284435165
PSD95-PDZ3 binding CRIPT	binding	N16P	N	16	326	P	1.2233993	1.6176531	6.3412004	27	TRUE	TRUE	2.82441409853442	0.188762756430421	sheet	0.593594028303106	surface	0.284435165
PSD95-PDZ3 binding CRIPT	binding	N16R	N	16	326	R	0.11164812	0.53208846	2.0857868	27	TRUE	TRUE	2.82441409853442	0.188762756430421	sheet	0.593594028303106	surface	0.284435165
PSD95-PDZ3 binding CRIPT	binding	N16S	N	16	326	S	-0.2193412	0.09894271	0.38785544	27	TRUE	TRUE	2.82441409853442	0.188762756430421	sheet	0.593594028303106	surface	0.284435165
PSD95-PDZ3 binding CRIPT	binding	N16T	N	16	326	T	-0.33400053	0.19637571	0.7697928	27	TRUE	TRUE	2.82441409853442	0.188762756430421	sheet	0.593594028303106	surface	0.284435165
PSD95-PDZ3 binding CRIPT	binding	N16V	N	16	326	V	-0.58241653	0.2026832	0.7945181	27	TRUE	TRUE	2.82441409853442	0.188762756430421	sheet	0.593594028303106	surface	0.284435165
PSD95-PDZ3 binding CRIPT	binding	N16W	N	16	326	W	-0.016989302	0.13235149	0.51881784	27	TRUE	TRUE	2.82441409853442	0.188762756430421	sheet	0.593594028303106	surface	0.284435165
PSD95-PDZ3 binding CRIPT	binding	N16Y	N	16	326	Y	0.501501	0.37443167	1.4677721	27	TRUE	TRUE	2.82441409853442	0.188762756430421	sheet	0.593594028303106	surface	0.284435165
PSD95-PDZ3 binding CRIPT	binding	I17A	I	17	327	A	2.613926	0.5656682	2.2174194	28	TRUE	TRUE	4.20266867597245	0.7	sheet	0.140162264827776	core	1.57257875
PSD95-PDZ3 binding CRIPT	binding	I17C	I	17	327	C	2.8659313	0.7248786	2.8415241	28	TRUE	TRUE	4.20266867597245	0.7	sheet	0.140162264827776	core	1.57257875
PSD95-PDZ3 binding CRIPT	binding	I17D	I	17	327	D	2.400903	0.12398746	0.48603085	28	TRUE	TRUE	4.20266867597245	0.7	sheet	0.140162264827776	core	1.57257875
PSD95-PDZ3 binding CRIPT	binding	I17E	I	17	327	E	1.7225432	0.80769056	3.166147	28	TRUE	TRUE	4.20266867597245	0.7	sheet	0.140162264827776	core	1.57257875
PSD95-PDZ3 binding CRIPT	binding	I17F	I	17	327	F	0.23343556	0.3753874	1.4715186	28	TRUE	TRUE	4.20266867597245	0.7	sheet	0.140162264827776	core	1.57257875
PSD95-PDZ3 binding CRIPT	binding	I17G	I	17	327	G	1.4532675	1.1176294	4.3811073	28	TRUE	TRUE	4.20266867597245	0.7	sheet	0.140162264827776	core	1.57257875
PSD95-PDZ3 binding CRIPT	binding	I17H	I	17	327	H	1.6697551	0.54973924	2.1549778	28	TRUE	TRUE	4.20266867597245	0.7	sheet	0.140162264827776	core	1.57257875
PSD95-PDZ3 binding CRIPT	binding	I17K	I	17	327	K	1.6425154	0.8465446	3.318455	28	TRUE	TRUE	4.20266867597245	0.7	sheet	0.140162264827776	core	1.57257875
PSD95-PDZ3 binding CRIPT	binding	I17L	I	17	327	L	1.3364301	0.22564377	0.8845236	28	TRUE	TRUE	4.20266867597245	0.7	sheet	0.140162264827776	core	1.57257875
PSD95-PDZ3 binding CRIPT	binding	I17M	I	17	327	M	1.0578433	0.23424134	0.91822606	28	TRUE	TRUE	4.20266867597245	0.7	sheet	0.140162264827776	core	1.57257875
PSD95-PDZ3 binding CRIPT	binding	I17N	I	17	327	N	0.91299635	0.36144093	1.4168484	28	TRUE	TRUE	4.20266867597245	0.7	sheet	0.140162264827776	core	1.57257875
PSD95-PDZ3 binding CRIPT	binding	I17P	I	17	327	P	1.5069927	0.69819015	2.7369053	28	TRUE	TRUE	4.20266867597245	0.7	sheet	0.140162264827776	core	1.57257875
PSD95-PDZ3 binding CRIPT	binding	I17R	I	17	327	R	2.432728	0.33524334	1.3141539	28	TRUE	TRUE	4.20266867597245	0.7	sheet	0.140162264827776	core	1.57257875
PSD95-PDZ3 binding CRIPT	binding	I17S	I	17	327	S	1.909854	0.58621675	2.2979696	28	TRUE	TRUE	4.20266867597245	0.7	sheet	0.140162264827776	core	1.57257875
PSD95-PDZ3 binding CRIPT	binding	I17V	I	17	327	V	1.0687793	0.18667944	0.7317834	28	TRUE	TRUE	4.20266867597245	0.7	sheet	0.140162264827776	core	1.57257875
PSD95-PDZ3 binding CRIPT	binding	I17W	I	17	327	W	1.477138	0.17887741	0.7011995	28	TRUE	TRUE	4.20266867597245	0.7	sheet	0.140162264827776	core	1.57257875
PSD95-PDZ3 binding CRIPT	binding	I17Y	I	17	327	Y	1.5724162	0.35188347	1.3793832	28	TRUE	TRUE	4.20266867597245	0.7	sheet	0.140162264827776	core	1.57257875
PSD95-PDZ3 binding CRIPT	binding	V18A	V	18	328	A	0.53429395	0.061789468	0.24221472	29	TRUE	TRUE	3.30629611499031	-0.163885438199983	sheet	0.524497488213051	surface	0.67336667
PSD95-PDZ3 binding CRIPT	binding	V18C	V	18	328	C	0.44946128	0.1683995	0.66012603	29	TRUE	TRUE	3.30629611499031	-0.163885438199983	sheet	0.524497488213051	surface	0.67336667
PSD95-PDZ3 binding CRIPT	binding	V18D	V	18	328	D	1.7199676	0.55125564	2.160922	29	TRUE	TRUE	3.30629611499031	-0.163885438199983	sheet	0.524497488213051	surface	0.67336667
PSD95-PDZ3 binding CRIPT	binding	V18E	V	18	328	E	0.7319789	0.24075238	0.94374937	29	TRUE	TRUE	3.30629611499031	-0.163885438199983	sheet	0.524497488213051	surface	0.67336667
PSD95-PDZ3 binding CRIPT	binding	V18F	V	18	328	F	0.59966797	0.18859167	0.7392794	29	TRUE	TRUE	3.30629611499031	-0.163885438199983	sheet	0.524497488213051	surface	0.67336667
PSD95-PDZ3 binding CRIPT	binding	V18G	V	18	328	G	1.0301577	0.08991728	0.35247573	29	TRUE	TRUE	3.30629611499031	-0.163885438199983	sheet	0.524497488213051	surface	0.67336667
PSD95-PDZ3 binding CRIPT	binding	V18H	V	18	328	H	0.9466346	0.35678986	1.3986163	29	TRUE	TRUE	3.30629611499031	-0.163885438199983	sheet	0.524497488213051	surface	0.67336667
PSD95-PDZ3 binding CRIPT	binding	V18I	V	18	328	I	-0.16826522	0.27438757	1.0755993	29	TRUE	TRUE	3.30629611499031	-0.163885438199983	sheet	0.524497488213051	surface	0.67336667
PSD95-PDZ3 binding CRIPT	binding	V18K	V	18	328	K	0.90052396	0.1857121	0.72799146	29	TRUE	TRUE	3.30629611499031	-0.163885438199983	sheet	0.524497488213051	surface	0.67336667
PSD95-PDZ3 binding CRIPT	binding	V18L	V	18	328	L	0.7741879	0.08978684	0.35196444	29	TRUE	TRUE	3.30629611499031	-0.163885438199983	sheet	0.524497488213051	surface	0.67336667
PSD95-PDZ3 binding CRIPT	binding	V18M	V	18	328	M	-0.030744052	0.1040882	0.40802577	29	TRUE	TRUE	3.30629611499031	-0.163885438199983	sheet	0.524497488213051	surface	0.67336667
PSD95-PDZ3 binding CRIPT	binding	V18N	V	18	328	N	1.1039811	0.3557307	1.3944644	29	TRUE	TRUE	3.30629611499031	-0.163885438199983	sheet	0.524497488213051	surface	0.67336667
PSD95-PDZ3 binding CRIPT	binding	V18P	V	18	328	P	1.7826718	0.7331868	2.8740923	29	TRUE	TRUE	3.30629611499031	-0.163885438199983	sheet	0.524497488213051	surface	0.67336667
PSD95-PDZ3 binding CRIPT	binding	V18Q	V	18	328	Q	0.5544521	0.11239609	0.44059268	29	TRUE	TRUE	3.30629611499031	-0.163885438199983	sheet	0.524497488213051	surface	0.67336667
PSD95-PDZ3 binding CRIPT	binding	V18R	V	18	328	R	0.29470918	0.11312461	0.44344848	29	TRUE	TRUE	3.30629611499031	-0.163885438199983	sheet	0.524497488213051	surface	0.67336667
PSD95-PDZ3 binding CRIPT	binding	V18S	V	18	328	S	0.5995262	0.10857035	0.4255958	29	TRUE	TRUE	3.30629611499031	-0.163885438199983	sheet	0.524497488213051	surface	0.67336667
PSD95-PDZ3 binding CRIPT	binding	V18T	V	18	328	T	0.7568773	0.09600059	0.37632233	29	TRUE	TRUE	3.30629611499031	-0.163885438199983	sheet	0.524497488213051	surface	0.67336667
PSD95-PDZ3 binding CRIPT	binding	V18W	V	18	328	W	0.67336667	0.15295479	0.5995828	29	TRUE	TRUE	3.30629611499031	-0.163885438199983	sheet	0.524497488213051	surface	0.67336667
PSD95-PDZ3 binding CRIPT	binding	V18Y	V	18	328	Y	0.5659229	0.08668339	0.3397989	29	TRUE	TRUE	3.30629611499031	-0.163885438199983	sheet	0.524497488213051	surface	0.67336667
PSD95-PDZ3 binding CRIPT	binding	G19A	G	19	329	A	1.5407071	0.15471962	0.6065009	30	FALSE	TRUE	4.65071413871031	-0.076854165554349	sheet	0.27608477236825	surface	1.3700734
PSD95-PDZ3 binding CRIPT	binding	G19C	G	19	329	C	0.96230024	0.2124565	0.8328295	30	FALSE	TRUE	4.65071413871031	-0.076854165554349	sheet	0.27608477236825	surface	1.3700734
PSD95-PDZ3 binding CRIPT	binding	G19D	G	19	329	D	0.728964	0.3801202	1.4900712	30	FALSE	TRUE	4.65071413871031	-0.076854165554349	sheet	0.27608477236825	surface	1.3700734
PSD95-PDZ3 binding CRIPT	binding	G19E	G	19	329	E	1.6866341	0.5994198	2.3497255	30	FALSE	TRUE	4.65071413871031	-0.076854165554349	sheet	0.27608477236825	surface	1.3700734
PSD95-PDZ3 binding CRIPT	binding	G19F	G	19	329	F	1.9558622	0.90967864	3.5659404	30	FALSE	TRUE	4.65071413871031	-0.076854165554349	sheet	0.27608477236825	surface	1.3700734
PSD95-PDZ3 binding CRIPT	binding	G19H	G	19	329	H	0.6542771	1.1922749	4.673718	30	FALSE	TRUE	4.65071413871031	-0.076854165554349	sheet	0.27608477236825	surface	1.3700734
PSD95-PDZ3 binding CRIPT	binding	G19I	G	19	329	I	1.4363033	0.72179395	2.8294322	30	FALSE	TRUE	4.65071413871031	-0.076854165554349	sheet	0.27608477236825	surface	1.3700734
PSD95-PDZ3 binding CRIPT	binding	G19K	G	19	329	K	1.3700734	0.19941878	0.78172165	30	FALSE	TRUE	4.65071413871031	-0.076854165554349	sheet	0.27608477236825	surface	1.3700734
PSD95-PDZ3 binding CRIPT	binding	G19L	G	19	329	L	2.0274253	0.4555946	1.7859309	30	FALSE	TRUE	4.65071413871031	-0.076854165554349	sheet	0.27608477236825	surface	1.3700734
PSD95-PDZ3 binding CRIPT	binding	G19M	G	19	329	M	1.8132484	0.5037186	1.974577	30	FALSE	TRUE	4.65071413871031	-0.076854165554349	sheet	0.27608477236825	surface	1.3700734
PSD95-PDZ3 binding CRIPT	binding	G19N	G	19	329	N	1.1192491	0.18599373	0.72909546	30	FALSE	TRUE	4.65071413871031	-0.076854165554349	sheet	0.27608477236825	surface	1.3700734
PSD95-PDZ3 binding CRIPT	binding	G19P	G	19	329	P	1.2834466	0.28404805	1.1134684	30	FALSE	TRUE	4.65071413871031	-0.076854165554349	sheet	0.27608477236825	surface	1.3700734
PSD95-PDZ3 binding CRIPT	binding	G19Q	G	19	329	Q	1.5561333	0.3262923	1.2790658	30	FALSE	TRUE	4.65071413871031	-0.076854165554349	sheet	0.27608477236825	surface	1.3700734
PSD95-PDZ3 binding CRIPT	binding	G19R	G	19	329	R	1.3939481	0.12581418	0.4931916	30	FALSE	TRUE	4.65071413871031	-0.076854165554349	sheet	0.27608477236825	surface	1.3700734
PSD95-PDZ3 binding CRIPT	binding	G19S	G	19	329	S	0.99534726	0.088540524	0.34707886	30	FALSE	TRUE	4.65071413871031	-0.076854165554349	sheet	0.27608477236825	surface	1.3700734
PSD95-PDZ3 binding CRIPT	binding	G19T	G	19	329	T	1.2798432	0.13288836	0.52092236	30	FALSE	TRUE	4.65071413871031	-0.076854165554349	sheet	0.27608477236825	surface	1.3700734
PSD95-PDZ3 binding CRIPT	binding	G19V	G	19	329	V	1.8604994	0.3866622	1.5157158	30	FALSE	TRUE	4.65071413871031	-0.076854165554349	sheet	0.27608477236825	surface	1.3700734
PSD95-PDZ3 binding CRIPT	binding	G19W	G	19	329	W	0.99386626	0.65854627	2.5815015	30	FALSE	TRUE	4.65071413871031	-0.076854165554349	sheet	0.27608477236825	surface	1.3700734
PSD95-PDZ3 binding CRIPT	binding	G19Y	G	19	329	Y	-0.29287297	0.5680633	2.2268083	30	FALSE	TRUE	4.65071413871031	-0.076854165554349	sheet	0.27608477236825	surface	1.3700734
PSD95-PDZ3 binding CRIPT	binding	G20A	G	20	330	A	1.5178871	0.16110528	0.63153267	31	FALSE	FALSE	7.4444488043105	0.190455488498967	loop	0.158037906779563	core	1.6207107
PSD95-PDZ3 binding CRIPT	binding	G20C	G	20	330	C	2.0023978	0.5329814	2.089287	31	FALSE	FALSE	7.4444488043105	0.190455488498967	loop	0.158037906779563	core	1.6207107
PSD95-PDZ3 binding CRIPT	binding	G20D	G	20	330	D	1.1320376	0.1522225	0.59671223	31	FALSE	FALSE	7.4444488043105	0.190455488498967	loop	0.158037906779563	core	1.6207107
PSD95-PDZ3 binding CRIPT	binding	G20E	G	20	330	E	0.7437269	1.7917013	7.0234694	31	FALSE	FALSE	7.4444488043105	0.190455488498967	loop	0.158037906779563	core	1.6207107
PSD95-PDZ3 binding CRIPT	binding	G20F	G	20	330	F	1.5518886	0.64539725	2.5299573	31	FALSE	FALSE	7.4444488043105	0.190455488498967	loop	0.158037906779563	core	1.6207107
PSD95-PDZ3 binding CRIPT	binding	G20H	G	20	330	H	1.4858865	0.5735257	2.248221	31	FALSE	FALSE	7.4444488043105	0.190455488498967	loop	0.158037906779563	core	1.6207107
PSD95-PDZ3 binding CRIPT	binding	G20I	G	20	330	I	2.2850072	1.160852	4.55054	31	FALSE	FALSE	7.4444488043105	0.190455488498967	loop	0.158037906779563	core	1.6207107
PSD95-PDZ3 binding CRIPT	binding	G20K	G	20	330	K	2.223129	0.680655	2.6681676	31	FALSE	FALSE	7.4444488043105	0.190455488498967	loop	0.158037906779563	core	1.6207107
PSD95-PDZ3 binding CRIPT	binding	G20L	G	20	330	L	1.2104995	0.6581882	2.580098	31	FALSE	FALSE	7.4444488043105	0.190455488498967	loop	0.158037906779563	core	1.6207107
PSD95-PDZ3 binding CRIPT	binding	G20M	G	20	330	M	1.7377987	1.2052993	4.7247734	31	FALSE	FALSE	7.4444488043105	0.190455488498967	loop	0.158037906779563	core	1.6207107
PSD95-PDZ3 binding CRIPT	binding	G20N	G	20	330	N	1.1272413	0.84567297	3.3150382	31	FALSE	FALSE	7.4444488043105	0.190455488498967	loop	0.158037906779563	core	1.6207107
PSD95-PDZ3 binding CRIPT	binding	G20P	G	20	330	P	0.72717136	0.08036791	0.3150422	31	FALSE	FALSE	7.4444488043105	0.190455488498967	loop	0.158037906779563	core	1.6207107
PSD95-PDZ3 binding CRIPT	binding	G20Q	G	20	330	Q	1.6207107	0.7035133	2.7577722	31	FALSE	FALSE	7.4444488043105	0.190455488498967	loop	0.158037906779563	core	1.6207107
PSD95-PDZ3 binding CRIPT	binding	G20R	G	20	330	R	1.6018806	0.11788471	0.46210808	31	FALSE	FALSE	7.4444488043105	0.190455488498967	loop	0.158037906779563	core	1.6207107
PSD95-PDZ3 binding CRIPT	binding	G20S	G	20	330	S	1.6962076	0.12354932	0.48431334	31	FALSE	FALSE	7.4444488043105	0.190455488498967	loop	0.158037906779563	core	1.6207107
PSD95-PDZ3 binding CRIPT	binding	G20T	G	20	330	T	1.622449	0.42071944	1.6492202	31	FALSE	FALSE	7.4444488043105	0.190455488498967	loop	0.158037906779563	core	1.6207107
PSD95-PDZ3 binding CRIPT	binding	G20V	G	20	330	V	1.994016	0.9437862	3.699642	31	FALSE	FALSE	7.4444488043105	0.190455488498967	loop	0.158037906779563	core	1.6207107
PSD95-PDZ3 binding CRIPT	binding	G20W	G	20	330	W	1.7587421	0.8749961	3.4299848	31	FALSE	FALSE	7.4444488043105	0.190455488498967	loop	0.158037906779563	core	1.6207107
PSD95-PDZ3 binding CRIPT	binding	G20Y	G	20	330	Y	2.2009838	0.6993755	2.741552	31	FALSE	FALSE	7.4444488043105	0.190455488498967	loop	0.158037906779563	core	1.6207107
PSD95-PDZ3 binding CRIPT	binding	E21A	E	21	331	A	0.65441	0.079052806	0.309887	32	TRUE	TRUE	3.51030027205651	0.165835921350013	loop	0.916786892061178	surface	0.47120824
PSD95-PDZ3 binding CRIPT	binding	E21C	E	21	331	C	0.47221398	0.16095026	0.630925	32	TRUE	TRUE	3.51030027205651	0.165835921350013	loop	0.916786892061178	surface	0.47120824
PSD95-PDZ3 binding CRIPT	binding	E21D	E	21	331	D	0.3474678	0.14793977	0.5799239	32	TRUE	TRUE	3.51030027205651	0.165835921350013	loop	0.916786892061178	surface	0.47120824
PSD95-PDZ3 binding CRIPT	binding	E21F	E	21	331	F	-0.05285389	0.3733225	1.4634242	32	TRUE	TRUE	3.51030027205651	0.165835921350013	loop	0.916786892061178	surface	0.47120824
PSD95-PDZ3 binding CRIPT	binding	E21G	E	21	331	G	0.41764536	0.08658487	0.33941272	32	TRUE	TRUE	3.51030027205651	0.165835921350013	loop	0.916786892061178	surface	0.47120824
PSD95-PDZ3 binding CRIPT	binding	E21H	E	21	331	H	0.2691972	0.49878386	1.9552327	32	TRUE	TRUE	3.51030027205651	0.165835921350013	loop	0.916786892061178	surface	0.47120824
PSD95-PDZ3 binding CRIPT	binding	E21I	E	21	331	I	0.6486801	0.25210917	0.98826796	32	TRUE	TRUE	3.51030027205651	0.165835921350013	loop	0.916786892061178	surface	0.47120824
PSD95-PDZ3 binding CRIPT	binding	E21K	E	21	331	K	0.6525756	0.19597195	0.76821005	32	TRUE	TRUE	3.51030027205651	0.165835921350013	loop	0.916786892061178	surface	0.47120824
PSD95-PDZ3 binding CRIPT	binding	E21L	E	21	331	L	0.80864817	0.09800067	0.38416263	32	TRUE	TRUE	3.51030027205651	0.165835921350013	loop	0.916786892061178	surface	0.47120824
PSD95-PDZ3 binding CRIPT	binding	E21M	E	21	331	M	0.41075414	0.13107756	0.51382405	32	TRUE	TRUE	3.51030027205651	0.165835921350013	loop	0.916786892061178	surface	0.47120824
PSD95-PDZ3 binding CRIPT	binding	E21N	E	21	331	N	0.22992958	0.27002823	1.0585107	32	TRUE	TRUE	3.51030027205651	0.165835921350013	loop	0.916786892061178	surface	0.47120824
PSD95-PDZ3 binding CRIPT	binding	E21P	E	21	331	P	0.8056818	0.24727164	0.96930486	32	TRUE	TRUE	3.51030027205651	0.165835921350013	loop	0.916786892061178	surface	0.47120824
PSD95-PDZ3 binding CRIPT	binding	E21Q	E	21	331	Q	0.44978654	0.06779832	0.2657694	32	TRUE	TRUE	3.51030027205651	0.165835921350013	loop	0.916786892061178	surface	0.47120824
PSD95-PDZ3 binding CRIPT	binding	E21R	E	21	331	R	0.82702076	0.10983026	0.43053463	32	TRUE	TRUE	3.51030027205651	0.165835921350013	loop	0.916786892061178	surface	0.47120824
PSD95-PDZ3 binding CRIPT	binding	E21S	E	21	331	S	0.60966104	0.12019276	0.4711556	32	TRUE	TRUE	3.51030027205651	0.165835921350013	loop	0.916786892061178	surface	0.47120824
PSD95-PDZ3 binding CRIPT	binding	E21T	E	21	331	T	0.5366287	0.34519324	1.3531575	32	TRUE	TRUE	3.51030027205651	0.165835921350013	loop	0.916786892061178	surface	0.47120824
PSD95-PDZ3 binding CRIPT	binding	E21V	E	21	331	V	0.47120824	0.104539365	0.40979433	32	TRUE	TRUE	3.51030027205651	0.165835921350013	loop	0.916786892061178	surface	0.47120824
PSD95-PDZ3 binding CRIPT	binding	E21W	E	21	331	W	0.25178096	0.15329096	0.6009006	32	TRUE	TRUE	3.51030027205651	0.165835921350013	loop	0.916786892061178	surface	0.47120824
PSD95-PDZ3 binding CRIPT	binding	E21Y	E	21	331	Y	-0.9767724	0.90615016	3.5521088	32	TRUE	TRUE	3.51030027205651	0.165835921350013	loop	0.916786892061178	surface	0.47120824
PSD95-PDZ3 binding CRIPT	binding	D22A	D	22	332	A	0.35640016	0.1004505	0.39376596	41	TRUE	TRUE	3.71654073030284	0.00326957104579476	loop	0.897526521470643	surface	0.105382234
PSD95-PDZ3 binding CRIPT	binding	D22C	D	22	332	C	0.033678923	0.47321764	1.8550131	41	TRUE	TRUE	3.71654073030284	0.00326957104579476	loop	0.897526521470643	surface	0.105382234
PSD95-PDZ3 binding CRIPT	binding	D22E	D	22	332	E	0.105382234	0.13806565	0.5412174	41	TRUE	TRUE	3.71654073030284	0.00326957104579476	loop	0.897526521470643	surface	0.105382234
PSD95-PDZ3 binding CRIPT	binding	D22F	D	22	332	F	-0.4196731	0.23051526	0.9036198	41	TRUE	TRUE	3.71654073030284	0.00326957104579476	loop	0.897526521470643	surface	0.105382234
PSD95-PDZ3 binding CRIPT	binding	D22G	D	22	332	G	0.16262387	0.088318124	0.34620705	41	TRUE	TRUE	3.71654073030284	0.00326957104579476	loop	0.897526521470643	surface	0.105382234
PSD95-PDZ3 binding CRIPT	binding	D22I	D	22	332	I	0.55312663	0.3482062	1.3649683	41	TRUE	TRUE	3.71654073030284	0.00326957104579476	loop	0.897526521470643	surface	0.105382234
PSD95-PDZ3 binding CRIPT	binding	D22K	D	22	332	K	0.18887062	0.15377091	0.60278195	41	TRUE	TRUE	3.71654073030284	0.00326957104579476	loop	0.897526521470643	surface	0.105382234
PSD95-PDZ3 binding CRIPT	binding	D22L	D	22	332	L	0.36461562	0.10437962	0.4091681	41	TRUE	TRUE	3.71654073030284	0.00326957104579476	loop	0.897526521470643	surface	0.105382234
PSD95-PDZ3 binding CRIPT	binding	D22N	D	22	332	N	-0.1929794	0.2581157	1.0118136	41	TRUE	TRUE	3.71654073030284	0.00326957104579476	loop	0.897526521470643	surface	0.105382234
PSD95-PDZ3 binding CRIPT	binding	D22P	D	22	332	P	0.69516623	0.13260691	0.5198191	41	TRUE	TRUE	3.71654073030284	0.00326957104579476	loop	0.897526521470643	surface	0.105382234
PSD95-PDZ3 binding CRIPT	binding	D22Q	D	22	332	Q	-0.17368	0.11435177	0.44825897	41	TRUE	TRUE	3.71654073030284	0.00326957104579476	loop	0.897526521470643	surface	0.105382234
PSD95-PDZ3 binding CRIPT	binding	D22R	D	22	332	R	-0.5852583	0.084187396	0.3300146	41	TRUE	TRUE	3.71654073030284	0.00326957104579476	loop	0.897526521470643	surface	0.105382234
PSD95-PDZ3 binding CRIPT	binding	D22S	D	22	332	S	0.31106794	0.045420438	0.17804812	41	TRUE	TRUE	3.71654073030284	0.00326957104579476	loop	0.897526521470643	surface	0.105382234
PSD95-PDZ3 binding CRIPT	binding	D22T	D	22	332	T	0.26152343	0.22452083	0.8801217	41	TRUE	TRUE	3.71654073030284	0.00326957104579476	loop	0.897526521470643	surface	0.105382234
PSD95-PDZ3 binding CRIPT	binding	D22V	D	22	332	V	0.26195705	0.1398874	0.5483586	41	TRUE	TRUE	3.71654073030284	0.00326957104579476	loop	0.897526521470643	surface	0.105382234
PSD95-PDZ3 binding CRIPT	binding	D22W	D	22	332	W	-0.56921405	0.62715286	2.4584394	41	TRUE	TRUE	3.71654073030284	0.00326957104579476	loop	0.897526521470643	surface	0.105382234
PSD95-PDZ3 binding CRIPT	binding	D22Y	D	22	332	Y	-0.18530908	0.35556185	1.3938025	41	TRUE	TRUE	3.71654073030284	0.00326957104579476	loop	0.897526521470643	surface	0.105382234
PSD95-PDZ3 binding CRIPT	binding	G23A	G	23	333	A	-0.10444021	0.095145054	0.3729686	43	FALSE	FALSE	7.80861889196803	-0.0993926820013776	loop	0.60124409816602	surface	-0.05017803
PSD95-PDZ3 binding CRIPT	binding	G23C	G	23	333	C	-0.0968518	0.09641555	0.37794897	43	FALSE	FALSE	7.80861889196803	-0.0993926820013776	loop	0.60124409816602	surface	-0.05017803
PSD95-PDZ3 binding CRIPT	binding	G23D	G	23	333	D	0.1500027	0.08209288	0.3218041	43	FALSE	FALSE	7.80861889196803	-0.0993926820013776	loop	0.60124409816602	surface	-0.05017803
PSD95-PDZ3 binding CRIPT	binding	G23E	G	23	333	E	0.05100765	0.0731346	0.28668764	43	FALSE	FALSE	7.80861889196803	-0.0993926820013776	loop	0.60124409816602	surface	-0.05017803
PSD95-PDZ3 binding CRIPT	binding	G23F	G	23	333	F	0.1439557	0.17526282	0.68703026	43	FALSE	FALSE	7.80861889196803	-0.0993926820013776	loop	0.60124409816602	surface	-0.05017803
PSD95-PDZ3 binding CRIPT	binding	G23H	G	23	333	H	-0.13794431	0.19945434	0.781861	43	FALSE	FALSE	7.80861889196803	-0.0993926820013776	loop	0.60124409816602	surface	-0.05017803
PSD95-PDZ3 binding CRIPT	binding	G23I	G	23	333	I	0.019526066	0.112110026	0.4394713	43	FALSE	FALSE	7.80861889196803	-0.0993926820013776	loop	0.60124409816602	surface	-0.05017803
PSD95-PDZ3 binding CRIPT	binding	G23K	G	23	333	K	-0.106069855	0.25343505	0.9934654	43	FALSE	FALSE	7.80861889196803	-0.0993926820013776	loop	0.60124409816602	surface	-0.05017803
PSD95-PDZ3 binding CRIPT	binding	G23L	G	23	333	L	-0.05017803	0.12178716	0.47740567	43	FALSE	FALSE	7.80861889196803	-0.0993926820013776	loop	0.60124409816602	surface	-0.05017803
PSD95-PDZ3 binding CRIPT	binding	G23M	G	23	333	M	0.12403913	0.14850694	0.58214724	43	FALSE	FALSE	7.80861889196803	-0.0993926820013776	loop	0.60124409816602	surface	-0.05017803
PSD95-PDZ3 binding CRIPT	binding	G23N	G	23	333	N	-0.054973446	0.07715096	0.3024318	43	FALSE	FALSE	7.80861889196803	-0.0993926820013776	loop	0.60124409816602	surface	-0.05017803
PSD95-PDZ3 binding CRIPT	binding	G23P	G	23	333	P	1.5748407	0.7970501	3.1244366	43	FALSE	FALSE	7.80861889196803	-0.0993926820013776	loop	0.60124409816602	surface	-0.05017803
PSD95-PDZ3 binding CRIPT	binding	G23Q	G	23	333	Q	-0.03683206	0.119958594	0.4702377	43	FALSE	FALSE	7.80861889196803	-0.0993926820013776	loop	0.60124409816602	surface	-0.05017803
PSD95-PDZ3 binding CRIPT	binding	G23R	G	23	333	R	-0.11003913	0.081126444	0.31801566	43	FALSE	FALSE	7.80861889196803	-0.0993926820013776	loop	0.60124409816602	surface	-0.05017803
PSD95-PDZ3 binding CRIPT	binding	G23S	G	23	333	S	-0.07675416	0.07046882	0.2762378	43	FALSE	FALSE	7.80861889196803	-0.0993926820013776	loop	0.60124409816602	surface	-0.05017803
PSD95-PDZ3 binding CRIPT	binding	G23T	G	23	333	T	-0.32634503	0.6109906	2.3950832	43	FALSE	FALSE	7.80861889196803	-0.0993926820013776	loop	0.60124409816602	surface	-0.05017803
PSD95-PDZ3 binding CRIPT	binding	G23V	G	23	333	V	0.4479272	0.08674489	0.34003997	43	FALSE	FALSE	7.80861889196803	-0.0993926820013776	loop	0.60124409816602	surface	-0.05017803
PSD95-PDZ3 binding CRIPT	binding	G23W	G	23	333	W	-0.22934216	0.14931919	0.5853312	43	FALSE	FALSE	7.80861889196803	-0.0993926820013776	loop	0.60124409816602	surface	-0.05017803
PSD95-PDZ3 binding CRIPT	binding	G23Y	G	23	333	Y	0.13735077	0.1847939	0.7243921	43	FALSE	FALSE	7.80861889196803	-0.0993926820013776	loop	0.60124409816602	surface	-0.05017803
PSD95-PDZ3 binding CRIPT	binding	E24A	E	24	334	A	0.45836937	0.074067384	0.29034415	44	TRUE	TRUE	3.88502728433148	0.211438922417183	loop	0.666357573794114	surface	0.45836937
PSD95-PDZ3 binding CRIPT	binding	E24C	E	24	334	C	0.49979916	0.081727564	0.32037205	44	TRUE	TRUE	3.88502728433148	0.211438922417183	loop	0.666357573794114	surface	0.45836937
PSD95-PDZ3 binding CRIPT	binding	E24D	E	24	334	D	0.20764129	0.15934409	0.62462884	44	TRUE	TRUE	3.88502728433148	0.211438922417183	loop	0.666357573794114	surface	0.45836937
PSD95-PDZ3 binding CRIPT	binding	E24F	E	24	334	F	0.52226436	0.19222859	0.75353605	44	TRUE	TRUE	3.88502728433148	0.211438922417183	loop	0.666357573794114	surface	0.45836937
PSD95-PDZ3 binding CRIPT	binding	E24G	E	24	334	G	0.10823951	0.054283243	0.21279031	44	TRUE	TRUE	3.88502728433148	0.211438922417183	loop	0.666357573794114	surface	0.45836937
PSD95-PDZ3 binding CRIPT	binding	E24I	E	24	334	I	0.36649057	0.12314701	0.4827363	44	TRUE	TRUE	3.88502728433148	0.211438922417183	loop	0.666357573794114	surface	0.45836937
PSD95-PDZ3 binding CRIPT	binding	E24K	E	24	334	K	0.5569292	0.15230802	0.59704745	44	TRUE	TRUE	3.88502728433148	0.211438922417183	loop	0.666357573794114	surface	0.45836937
PSD95-PDZ3 binding CRIPT	binding	E24L	E	24	334	L	0.17324837	0.053001847	0.20776725	44	TRUE	TRUE	3.88502728433148	0.211438922417183	loop	0.666357573794114	surface	0.45836937
PSD95-PDZ3 binding CRIPT	binding	E24M	E	24	334	M	-0.08346838	0.1462392	0.5732577	44	TRUE	TRUE	3.88502728433148	0.211438922417183	loop	0.666357573794114	surface	0.45836937
PSD95-PDZ3 binding CRIPT	binding	E24N	E	24	334	N	0.4375545	0.3110817	1.2194403	44	TRUE	TRUE	3.88502728433148	0.211438922417183	loop	0.666357573794114	surface	0.45836937
PSD95-PDZ3 binding CRIPT	binding	E24P	E	24	334	P	0.32542074	0.312182	1.2237535	44	TRUE	TRUE	3.88502728433148	0.211438922417183	loop	0.666357573794114	surface	0.45836937
PSD95-PDZ3 binding CRIPT	binding	E24R	E	24	334	R	0.55251527	0.06336914	0.24840704	44	TRUE	TRUE	3.88502728433148	0.211438922417183	loop	0.666357573794114	surface	0.45836937
PSD95-PDZ3 binding CRIPT	binding	E24S	E	24	334	S	0.44783217	0.08208135	0.3217589	44	TRUE	TRUE	3.88502728433148	0.211438922417183	loop	0.666357573794114	surface	0.45836937
PSD95-PDZ3 binding CRIPT	binding	E24T	E	24	334	T	0.67256516	0.14124498	0.5536803	44	TRUE	TRUE	3.88502728433148	0.211438922417183	loop	0.666357573794114	surface	0.45836937
PSD95-PDZ3 binding CRIPT	binding	E24V	E	24	334	V	0.53800195	0.070002854	0.2744112	44	TRUE	TRUE	3.88502728433148	0.211438922417183	loop	0.666357573794114	surface	0.45836937
PSD95-PDZ3 binding CRIPT	binding	E24W	E	24	334	W	0.27305266	0.10435574	0.4090745	44	TRUE	TRUE	3.88502728433148	0.211438922417183	loop	0.666357573794114	surface	0.45836937
PSD95-PDZ3 binding CRIPT	binding	E24Y	E	24	334	Y	0.4907829	0.16359414	0.64128906	44	TRUE	TRUE	3.88502728433148	0.211438922417183	loop	0.666357573794114	surface	0.45836937
PSD95-PDZ3 binding CRIPT	binding	G25A	G	25	335	A	0.07292068	0.15123472	0.5928401	45	FALSE	FALSE	8.63303799366133	0.6	loop	0.00393458185408509	core	0.8633818
PSD95-PDZ3 binding CRIPT	binding	G25C	G	25	335	C	1.150709	0.8925291	3.498714	45	FALSE	FALSE	8.63303799366133	0.6	loop	0.00393458185408509	core	0.8633818
PSD95-PDZ3 binding CRIPT	binding	G25D	G	25	335	D	0.44761744	0.27472344	1.0769159	45	FALSE	FALSE	8.63303799366133	0.6	loop	0.00393458185408509	core	0.8633818
PSD95-PDZ3 binding CRIPT	binding	G25E	G	25	335	E	0.45432252	0.43770894	1.7158191	45	FALSE	FALSE	8.63303799366133	0.6	loop	0.00393458185408509	core	0.8633818
PSD95-PDZ3 binding CRIPT	binding	G25F	G	25	335	F	1.3435968	1.0990174	4.3081484	45	FALSE	FALSE	8.63303799366133	0.6	loop	0.00393458185408509	core	0.8633818
PSD95-PDZ3 binding CRIPT	binding	G25H	G	25	335	H	0.32561642	0.96422565	3.7797647	45	FALSE	FALSE	8.63303799366133	0.6	loop	0.00393458185408509	core	0.8633818
PSD95-PDZ3 binding CRIPT	binding	G25I	G	25	335	I	1.8157539	0.3115265	1.2211839	45	FALSE	FALSE	8.63303799366133	0.6	loop	0.00393458185408509	core	0.8633818
PSD95-PDZ3 binding CRIPT	binding	G25K	G	25	335	K	0.59457904	0.22867872	0.8964206	45	FALSE	FALSE	8.63303799366133	0.6	loop	0.00393458185408509	core	0.8633818
PSD95-PDZ3 binding CRIPT	binding	G25L	G	25	335	L	1.2103356	0.91345406	3.58074	45	FALSE	FALSE	8.63303799366133	0.6	loop	0.00393458185408509	core	0.8633818
PSD95-PDZ3 binding CRIPT	binding	G25M	G	25	335	M	1.7220942	1.142543	4.4787683	45	FALSE	FALSE	8.63303799366133	0.6	loop	0.00393458185408509	core	0.8633818
PSD95-PDZ3 binding CRIPT	binding	G25N	G	25	335	N	0.46967968	0.3642963	1.4280415	45	FALSE	FALSE	8.63303799366133	0.6	loop	0.00393458185408509	core	0.8633818
PSD95-PDZ3 binding CRIPT	binding	G25Q	G	25	335	Q	0.8633818	0.58405423	2.2894926	45	FALSE	FALSE	8.63303799366133	0.6	loop	0.00393458185408509	core	0.8633818
PSD95-PDZ3 binding CRIPT	binding	G25R	G	25	335	R	0.64678085	0.18568441	0.7278829	45	FALSE	FALSE	8.63303799366133	0.6	loop	0.00393458185408509	core	0.8633818
PSD95-PDZ3 binding CRIPT	binding	G25S	G	25	335	S	0.728021	0.18917674	0.74157286	45	FALSE	FALSE	8.63303799366133	0.6	loop	0.00393458185408509	core	0.8633818
PSD95-PDZ3 binding CRIPT	binding	G25T	G	25	335	T	1.1689062	0.86058134	3.373479	45	FALSE	FALSE	8.63303799366133	0.6	loop	0.00393458185408509	core	0.8633818
PSD95-PDZ3 binding CRIPT	binding	G25V	G	25	335	V	0.9881173	0.98815364	3.8735623	45	FALSE	FALSE	8.63303799366133	0.6	loop	0.00393458185408509	core	0.8633818
PSD95-PDZ3 binding CRIPT	binding	G25W	G	25	335	W	1.5164745	0.81774706	3.2055686	45	FALSE	FALSE	8.63303799366133	0.6	loop	0.00393458185408509	core	0.8633818
PSD95-PDZ3 binding CRIPT	binding	G25Y	G	25	335	Y	1.3326092	1.002523	3.92989	45	FALSE	FALSE	8.63303799366133	0.6	loop	0.00393458185408509	core	0.8633818
PSD95-PDZ3 binding CRIPT	binding	I26A	I	26	336	A	1.4616683	0.092749424	0.36357775	46	FALSE	FALSE	8.20385939664985	0.312867965644036	sheet	0	core	1.4510727
PSD95-PDZ3 binding CRIPT	binding	I26C	I	26	336	C	1.2373279	0.26510102	1.039196	46	FALSE	FALSE	8.20385939664985	0.312867965644036	sheet	0	core	1.4510727
PSD95-PDZ3 binding CRIPT	binding	I26D	I	26	336	D	1.4321289	0.9331885	3.658099	46	FALSE	FALSE	8.20385939664985	0.312867965644036	sheet	0	core	1.4510727
PSD95-PDZ3 binding CRIPT	binding	I26E	I	26	336	E	1.7781429	0.6407489	2.511736	46	FALSE	FALSE	8.20385939664985	0.312867965644036	sheet	0	core	1.4510727
PSD95-PDZ3 binding CRIPT	binding	I26F	I	26	336	F	1.656777	0.4104912	1.6091255	46	FALSE	FALSE	8.20385939664985	0.312867965644036	sheet	0	core	1.4510727
PSD95-PDZ3 binding CRIPT	binding	I26G	I	26	336	G	2.2332387	0.70697194	2.77133	46	FALSE	FALSE	8.20385939664985	0.312867965644036	sheet	0	core	1.4510727
PSD95-PDZ3 binding CRIPT	binding	I26H	I	26	336	H	0.7488477	2.183465	8.559183	46	FALSE	FALSE	8.20385939664985	0.312867965644036	sheet	0	core	1.4510727
PSD95-PDZ3 binding CRIPT	binding	I26K	I	26	336	K	1.4510727	1.134298	4.4464483	46	FALSE	FALSE	8.20385939664985	0.312867965644036	sheet	0	core	1.4510727
PSD95-PDZ3 binding CRIPT	binding	I26L	I	26	336	L	1.4477115	0.566635	2.2212093	46	FALSE	FALSE	8.20385939664985	0.312867965644036	sheet	0	core	1.4510727
PSD95-PDZ3 binding CRIPT	binding	I26M	I	26	336	M	1.5856366	0.54622084	2.1411858	46	FALSE	FALSE	8.20385939664985	0.312867965644036	sheet	0	core	1.4510727
PSD95-PDZ3 binding CRIPT	binding	I26N	I	26	336	N	1.3328478	1.4788946	5.797267	46	FALSE	FALSE	8.20385939664985	0.312867965644036	sheet	0	core	1.4510727
PSD95-PDZ3 binding CRIPT	binding	I26P	I	26	336	P	1.5305965	0.7705226	3.0204487	46	FALSE	FALSE	8.20385939664985	0.312867965644036	sheet	0	core	1.4510727
PSD95-PDZ3 binding CRIPT	binding	I26Q	I	26	336	Q	2.428319	0.9133417	3.5802996	46	FALSE	FALSE	8.20385939664985	0.312867965644036	sheet	0	core	1.4510727
PSD95-PDZ3 binding CRIPT	binding	I26R	I	26	336	R	1.4045241	0.92219824	3.6150172	46	FALSE	FALSE	8.20385939664985	0.312867965644036	sheet	0	core	1.4510727
PSD95-PDZ3 binding CRIPT	binding	I26S	I	26	336	S	1.4956146	0.14709458	0.57661074	46	FALSE	FALSE	8.20385939664985	0.312867965644036	sheet	0	core	1.4510727
PSD95-PDZ3 binding CRIPT	binding	I26T	I	26	336	T	1.1108243	0.27689698	1.0854362	46	FALSE	FALSE	8.20385939664985	0.312867965644036	sheet	0	core	1.4510727
PSD95-PDZ3 binding CRIPT	binding	I26V	I	26	336	V	0.8143883	0.096992195	0.38020942	46	FALSE	FALSE	8.20385939664985	0.312867965644036	sheet	0	core	1.4510727
PSD95-PDZ3 binding CRIPT	binding	I26W	I	26	336	W	1.5089098	0.6093923	2.3888178	46	FALSE	FALSE	8.20385939664985	0.312867965644036	sheet	0	core	1.4510727
PSD95-PDZ3 binding CRIPT	binding	I26Y	I	26	336	Y	1.351146	1.4938331	5.855826	46	FALSE	FALSE	8.20385939664985	0.312867965644036	sheet	0	core	1.4510727
PSD95-PDZ3 binding CRIPT	binding	F27A	F	27	337	A	0.48515958	0.12797709	0.5016702	47	FALSE	FALSE	7.29815832933213	0.347367572653588	sheet	0.166032329008874	core	0.18727516
PSD95-PDZ3 binding CRIPT	binding	F27C	F	27	337	C	0.44778296	0.26448843	1.0367947	47	FALSE	FALSE	7.29815832933213	0.347367572653588	sheet	0.166032329008874	core	0.18727516
PSD95-PDZ3 binding CRIPT	binding	F27D	F	27	337	D	1.8424535	0.8703487	3.411767	47	FALSE	FALSE	7.29815832933213	0.347367572653588	sheet	0.166032329008874	core	0.18727516
PSD95-PDZ3 binding CRIPT	binding	F27E	F	27	337	E	0.62684447	0.10299496	0.40374026	47	FALSE	FALSE	7.29815832933213	0.347367572653588	sheet	0.166032329008874	core	0.18727516
PSD95-PDZ3 binding CRIPT	binding	F27G	F	27	337	G	0.18727516	0.18177344	0.7125519	47	FALSE	FALSE	7.29815832933213	0.347367572653588	sheet	0.166032329008874	core	0.18727516
PSD95-PDZ3 binding CRIPT	binding	F27H	F	27	337	H	0.065326765	0.2572598	1.0084584	47	FALSE	FALSE	7.29815832933213	0.347367572653588	sheet	0.166032329008874	core	0.18727516
PSD95-PDZ3 binding CRIPT	binding	F27I	F	27	337	I	0.55916816	0.1813129	0.7107466	47	FALSE	FALSE	7.29815832933213	0.347367572653588	sheet	0.166032329008874	core	0.18727516
PSD95-PDZ3 binding CRIPT	binding	F27K	F	27	337	K	-0.070420004	0.10211178	0.40027818	47	FALSE	FALSE	7.29815832933213	0.347367572653588	sheet	0.166032329008874	core	0.18727516
PSD95-PDZ3 binding CRIPT	binding	F27L	F	27	337	L	0.13867985	0.16129297	0.6322684	47	FALSE	FALSE	7.29815832933213	0.347367572653588	sheet	0.166032329008874	core	0.18727516
PSD95-PDZ3 binding CRIPT	binding	F27N	F	27	337	N	0.51557475	0.46337384	1.8164254	47	FALSE	FALSE	7.29815832933213	0.347367572653588	sheet	0.166032329008874	core	0.18727516
PSD95-PDZ3 binding CRIPT	binding	F27P	F	27	337	P	1.6217793	1.1269575	4.4176736	47	FALSE	FALSE	7.29815832933213	0.347367572653588	sheet	0.166032329008874	core	0.18727516
PSD95-PDZ3 binding CRIPT	binding	F27Q	F	27	337	Q	0.105952896	0.24677494	0.9673578	47	FALSE	FALSE	7.29815832933213	0.347367572653588	sheet	0.166032329008874	core	0.18727516
PSD95-PDZ3 binding CRIPT	binding	F27R	F	27	337	R	0.16344532	0.09705733	0.38046473	47	FALSE	FALSE	7.29815832933213	0.347367572653588	sheet	0.166032329008874	core	0.18727516
PSD95-PDZ3 binding CRIPT	binding	F27S	F	27	337	S	-0.05592885	0.1103916	0.4327351	47	FALSE	FALSE	7.29815832933213	0.347367572653588	sheet	0.166032329008874	core	0.18727516
PSD95-PDZ3 binding CRIPT	binding	F27T	F	27	337	T	-0.13786718	0.62469304	2.4487967	47	FALSE	FALSE	7.29815832933213	0.347367572653588	sheet	0.166032329008874	core	0.18727516
PSD95-PDZ3 binding CRIPT	binding	F27V	F	27	337	V	0.5366151	0.11250012	0.4410005	47	FALSE	FALSE	7.29815832933213	0.347367572653588	sheet	0.166032329008874	core	0.18727516
PSD95-PDZ3 binding CRIPT	binding	F27W	F	27	337	W	0.2950815	0.07233888	0.2835684	47	FALSE	FALSE	7.29815832933213	0.347367572653588	sheet	0.166032329008874	core	0.18727516
PSD95-PDZ3 binding CRIPT	binding	F27Y	F	27	337	Y	0.10032796	0.12697174	0.4977292	47	FALSE	FALSE	7.29815832933213	0.347367572653588	sheet	0.166032329008874	core	0.18727516
PSD95-PDZ3 binding CRIPT	binding	I28A	I	28	338	A	0.5274179	0.099552184	0.39024457	48	FALSE	FALSE	7.67638098324985	0.614442719099992	sheet	0.0137788381157524	core	1.30741
PSD95-PDZ3 binding CRIPT	binding	I28C	I	28	338	C	-0.56680936	0.34516117	1.3530318	48	FALSE	FALSE	7.67638098324985	0.614442719099992	sheet	0.0137788381157524	core	1.30741
PSD95-PDZ3 binding CRIPT	binding	I28D	I	28	338	D	0.7407299	1.5728916	6.1657352	48	FALSE	FALSE	7.67638098324985	0.614442719099992	sheet	0.0137788381157524	core	1.30741
PSD95-PDZ3 binding CRIPT	binding	I28E	I	28	338	E	0.39470455	1.1289855	4.4256234	48	FALSE	FALSE	7.67638098324985	0.614442719099992	sheet	0.0137788381157524	core	1.30741
PSD95-PDZ3 binding CRIPT	binding	I28F	I	28	338	F	1.7392321	0.6766767	2.6525726	48	FALSE	FALSE	7.67638098324985	0.614442719099992	sheet	0.0137788381157524	core	1.30741
PSD95-PDZ3 binding CRIPT	binding	I28G	I	28	338	G	1.4365613	1.3703567	5.3717985	48	FALSE	FALSE	7.67638098324985	0.614442719099992	sheet	0.0137788381157524	core	1.30741
PSD95-PDZ3 binding CRIPT	binding	I28H	I	28	338	H	2.1609511	0.937229	3.6739376	48	FALSE	FALSE	7.67638098324985	0.614442719099992	sheet	0.0137788381157524	core	1.30741
PSD95-PDZ3 binding CRIPT	binding	I28K	I	28	338	K	1.50542	0.8044675	3.1535127	48	FALSE	FALSE	7.67638098324985	0.614442719099992	sheet	0.0137788381157524	core	1.30741
PSD95-PDZ3 binding CRIPT	binding	I28L	I	28	338	L	0.34105164	1.1280888	4.422108	48	FALSE	FALSE	7.67638098324985	0.614442719099992	sheet	0.0137788381157524	core	1.30741
PSD95-PDZ3 binding CRIPT	binding	I28M	I	28	338	M	1.6134294	0.50295824	1.9715964	48	FALSE	FALSE	7.67638098324985	0.614442719099992	sheet	0.0137788381157524	core	1.30741
PSD95-PDZ3 binding CRIPT	binding	I28N	I	28	338	N	2.4198089	0.6928586	2.7160056	48	FALSE	FALSE	7.67638098324985	0.614442719099992	sheet	0.0137788381157524	core	1.30741
PSD95-PDZ3 binding CRIPT	binding	I28P	I	28	338	P	0.3965996	2.156564	8.453731	48	FALSE	FALSE	7.67638098324985	0.614442719099992	sheet	0.0137788381157524	core	1.30741
PSD95-PDZ3 binding CRIPT	binding	I28Q	I	28	338	Q	1.30741	0.99160117	3.8870766	48	FALSE	FALSE	7.67638098324985	0.614442719099992	sheet	0.0137788381157524	core	1.30741
PSD95-PDZ3 binding CRIPT	binding	I28R	I	28	338	R	1.7634187	0.7122361	2.7919655	48	FALSE	FALSE	7.67638098324985	0.614442719099992	sheet	0.0137788381157524	core	1.30741
PSD95-PDZ3 binding CRIPT	binding	I28S	I	28	338	S	1.3661867	1.2224505	4.792006	48	FALSE	FALSE	7.67638098324985	0.614442719099992	sheet	0.0137788381157524	core	1.30741
PSD95-PDZ3 binding CRIPT	binding	I28T	I	28	338	T	0.26089782	0.236867	0.92851865	48	FALSE	FALSE	7.67638098324985	0.614442719099992	sheet	0.0137788381157524	core	1.30741
PSD95-PDZ3 binding CRIPT	binding	I28V	I	28	338	V	-0.15591061	0.09042276	0.3544572	48	FALSE	FALSE	7.67638098324985	0.614442719099992	sheet	0.0137788381157524	core	1.30741
PSD95-PDZ3 binding CRIPT	binding	I28W	I	28	338	W	1.4901778	0.8206223	3.2168396	48	FALSE	FALSE	7.67638098324985	0.614442719099992	sheet	0.0137788381157524	core	1.30741
PSD95-PDZ3 binding CRIPT	binding	I28Y	I	28	338	Y	0.98792315	0.89708287	3.5165648	48	FALSE	FALSE	7.67638098324985	0.614442719099992	sheet	0.0137788381157524	core	1.30741
PSD95-PDZ3 binding CRIPT	binding	S29A	S	29	339	A	0.35813195	0.112196974	0.43981215	49	TRUE	TRUE	3.03856199541823	0.284721359549996	sheet	0.320200885256292	surface	0.6639245
PSD95-PDZ3 binding CRIPT	binding	S29C	S	29	339	C	0.5397579	0.06535591	0.2561952	49	TRUE	TRUE	3.03856199541823	0.284721359549996	sheet	0.320200885256292	surface	0.6639245
PSD95-PDZ3 binding CRIPT	binding	S29D	S	29	339	D	0.8491616	0.109486006	0.42918515	49	TRUE	TRUE	3.03856199541823	0.284721359549996	sheet	0.320200885256292	surface	0.6639245
PSD95-PDZ3 binding CRIPT	binding	S29E	S	29	339	E	0.6639245	0.090729944	0.3556614	49	TRUE	TRUE	3.03856199541823	0.284721359549996	sheet	0.320200885256292	surface	0.6639245
PSD95-PDZ3 binding CRIPT	binding	S29F	S	29	339	F	0.39758158	0.4533202	1.7770152	49	TRUE	TRUE	3.03856199541823	0.284721359549996	sheet	0.320200885256292	surface	0.6639245
PSD95-PDZ3 binding CRIPT	binding	S29G	S	29	339	G	0.53639364	0.090939544	0.356483	49	TRUE	TRUE	3.03856199541823	0.284721359549996	sheet	0.320200885256292	surface	0.6639245
PSD95-PDZ3 binding CRIPT	binding	S29H	S	29	339	H	0.64630425	0.23743337	0.93073887	49	TRUE	TRUE	3.03856199541823	0.284721359549996	sheet	0.320200885256292	surface	0.6639245
PSD95-PDZ3 binding CRIPT	binding	S29I	S	29	339	I	0.8258993	1.0147146	3.9776814	49	TRUE	TRUE	3.03856199541823	0.284721359549996	sheet	0.320200885256292	surface	0.6639245
PSD95-PDZ3 binding CRIPT	binding	S29K	S	29	339	K	0.29343957	1.1929454	4.676346	49	TRUE	TRUE	3.03856199541823	0.284721359549996	sheet	0.320200885256292	surface	0.6639245
PSD95-PDZ3 binding CRIPT	binding	S29L	S	29	339	L	2.5007515	0.8335741	3.2676105	49	TRUE	TRUE	3.03856199541823	0.284721359549996	sheet	0.320200885256292	surface	0.6639245
PSD95-PDZ3 binding CRIPT	binding	S29M	S	29	339	M	1.421719	0.5378466	2.1083589	49	TRUE	TRUE	3.03856199541823	0.284721359549996	sheet	0.320200885256292	surface	0.6639245
PSD95-PDZ3 binding CRIPT	binding	S29N	S	29	339	N	0.5387789	0.31541115	1.2364117	49	TRUE	TRUE	3.03856199541823	0.284721359549996	sheet	0.320200885256292	surface	0.6639245
PSD95-PDZ3 binding CRIPT	binding	S29P	S	29	339	P	0.80459094	1.1896685	4.663501	49	TRUE	TRUE	3.03856199541823	0.284721359549996	sheet	0.320200885256292	surface	0.6639245
PSD95-PDZ3 binding CRIPT	binding	S29Q	S	29	339	Q	0.68507123	0.27032062	1.0596569	49	TRUE	TRUE	3.03856199541823	0.284721359549996	sheet	0.320200885256292	surface	0.6639245
PSD95-PDZ3 binding CRIPT	binding	S29R	S	29	339	R	0.9637168	0.15194534	0.59562576	49	TRUE	TRUE	3.03856199541823	0.284721359549996	sheet	0.320200885256292	surface	0.6639245
PSD95-PDZ3 binding CRIPT	binding	S29T	S	29	339	T	0.6529725	0.39560613	1.550776	49	TRUE	TRUE	3.03856199541823	0.284721359549996	sheet	0.320200885256292	surface	0.6639245
PSD95-PDZ3 binding CRIPT	binding	S29V	S	29	339	V	1.2195175	0.5365569	2.1033032	49	TRUE	TRUE	3.03856199541823	0.284721359549996	sheet	0.320200885256292	surface	0.6639245
PSD95-PDZ3 binding CRIPT	binding	S29W	S	29	339	W	1.6177511	0.43916354	1.7215211	49	TRUE	TRUE	3.03856199541823	0.284721359549996	sheet	0.320200885256292	surface	0.6639245
PSD95-PDZ3 binding CRIPT	binding	S29Y	S	29	339	Y	0.6455793	0.4562732	1.788591	49	TRUE	TRUE	3.03856199541823	0.284721359549996	sheet	0.320200885256292	surface	0.6639245
PSD95-PDZ3 binding CRIPT	binding	F30A	F	30	340	A	0.43608823	0.06676327	0.261712	50	FALSE	TRUE	4.69809940295009	-0.367769824219312	sheet	0.510782939193035	surface	0.609160275
PSD95-PDZ3 binding CRIPT	binding	F30C	F	30	340	C	0.32184723	0.17350514	0.6801402	50	FALSE	TRUE	4.69809940295009	-0.367769824219312	sheet	0.510782939193035	surface	0.609160275
PSD95-PDZ3 binding CRIPT	binding	F30D	F	30	340	D	0.86149573	0.5881458	2.3055315	50	FALSE	TRUE	4.69809940295009	-0.367769824219312	sheet	0.510782939193035	surface	0.609160275
PSD95-PDZ3 binding CRIPT	binding	F30E	F	30	340	E	0.81087434	0.1386566	0.54353386	50	FALSE	TRUE	4.69809940295009	-0.367769824219312	sheet	0.510782939193035	surface	0.609160275
PSD95-PDZ3 binding CRIPT	binding	F30G	F	30	340	G	0.2862559	0.06643938	0.26044238	50	FALSE	TRUE	4.69809940295009	-0.367769824219312	sheet	0.510782939193035	surface	0.609160275
PSD95-PDZ3 binding CRIPT	binding	F30H	F	30	340	H	0.09295793	0.16412775	0.6433808	50	FALSE	TRUE	4.69809940295009	-0.367769824219312	sheet	0.510782939193035	surface	0.609160275
PSD95-PDZ3 binding CRIPT	binding	F30I	F	30	340	I	1.2216207	0.29588443	1.159867	50	FALSE	TRUE	4.69809940295009	-0.367769824219312	sheet	0.510782939193035	surface	0.609160275
PSD95-PDZ3 binding CRIPT	binding	F30K	F	30	340	K	0.61273575	0.15247203	0.5976904	50	FALSE	TRUE	4.69809940295009	-0.367769824219312	sheet	0.510782939193035	surface	0.609160275
PSD95-PDZ3 binding CRIPT	binding	F30L	F	30	340	L	0.3310683	0.12156923	0.47655138	50	FALSE	TRUE	4.69809940295009	-0.367769824219312	sheet	0.510782939193035	surface	0.609160275
PSD95-PDZ3 binding CRIPT	binding	F30M	F	30	340	M	0.49196807	0.13139054	0.51505095	50	FALSE	TRUE	4.69809940295009	-0.367769824219312	sheet	0.510782939193035	surface	0.609160275
PSD95-PDZ3 binding CRIPT	binding	F30P	F	30	340	P	2.0625253	1.0232865	4.011283	50	FALSE	TRUE	4.69809940295009	-0.367769824219312	sheet	0.510782939193035	surface	0.609160275
PSD95-PDZ3 binding CRIPT	binding	F30R	F	30	340	R	0.6055848	0.13629591	0.53428	50	FALSE	TRUE	4.69809940295009	-0.367769824219312	sheet	0.510782939193035	surface	0.609160275
PSD95-PDZ3 binding CRIPT	binding	F30S	F	30	340	S	0.4969555	0.47579768	1.865127	50	FALSE	TRUE	4.69809940295009	-0.367769824219312	sheet	0.510782939193035	surface	0.609160275
PSD95-PDZ3 binding CRIPT	binding	F30T	F	30	340	T	0.83574915	0.19757499	0.774494	50	FALSE	TRUE	4.69809940295009	-0.367769824219312	sheet	0.510782939193035	surface	0.609160275
PSD95-PDZ3 binding CRIPT	binding	F30V	F	30	340	V	0.7682832	0.17757197	0.6960821	50	FALSE	TRUE	4.69809940295009	-0.367769824219312	sheet	0.510782939193035	surface	0.609160275
PSD95-PDZ3 binding CRIPT	binding	F30W	F	30	340	W	0.7634295	0.13001484	0.50965816	50	FALSE	TRUE	4.69809940295009	-0.367769824219312	sheet	0.510782939193035	surface	0.609160275
PSD95-PDZ3 binding CRIPT	binding	F30Y	F	30	340	Y	-0.105708465	0.23982506	0.94011426	50	FALSE	TRUE	4.69809940295009	-0.367769824219312	sheet	0.510782939193035	surface	0.609160275
PSD95-PDZ3 binding CRIPT	binding	I31A	I	31	341	A	2.2766123	1.1474946	4.498179	51	FALSE	FALSE	9.30068389958502	0.85	sheet	0.208615896571558	core	1.25097105
PSD95-PDZ3 binding CRIPT	binding	I31D	I	31	341	D	1.4986542	0.55925894	2.192295	51	FALSE	FALSE	9.30068389958502	0.85	sheet	0.208615896571558	core	1.25097105
PSD95-PDZ3 binding CRIPT	binding	I31E	I	31	341	E	1.2892705	0.50033927	1.9613299	51	FALSE	FALSE	9.30068389958502	0.85	sheet	0.208615896571558	core	1.25097105
PSD95-PDZ3 binding CRIPT	binding	I31F	I	31	341	F	1.2423884	0.66895115	2.6222885	51	FALSE	FALSE	9.30068389958502	0.85	sheet	0.208615896571558	core	1.25097105
PSD95-PDZ3 binding CRIPT	binding	I31G	I	31	341	G	1.2595537	0.24233209	0.9499418	51	FALSE	FALSE	9.30068389958502	0.85	sheet	0.208615896571558	core	1.25097105
PSD95-PDZ3 binding CRIPT	binding	I31H	I	31	341	H	1.9047072	0.67682916	2.6531703	51	FALSE	FALSE	9.30068389958502	0.85	sheet	0.208615896571558	core	1.25097105
PSD95-PDZ3 binding CRIPT	binding	I31K	I	31	341	K	0.57853943	0.84373045	3.3074234	51	FALSE	FALSE	9.30068389958502	0.85	sheet	0.208615896571558	core	1.25097105
PSD95-PDZ3 binding CRIPT	binding	I31L	I	31	341	L	0.22230774	0.10309972	0.4041509	51	FALSE	FALSE	9.30068389958502	0.85	sheet	0.208615896571558	core	1.25097105
PSD95-PDZ3 binding CRIPT	binding	I31M	I	31	341	M	0.5163534	0.11425464	0.44787818	51	FALSE	FALSE	9.30068389958502	0.85	sheet	0.208615896571558	core	1.25097105
PSD95-PDZ3 binding CRIPT	binding	I31N	I	31	341	N	2.5090916	0.5806873	2.2762942	51	FALSE	FALSE	9.30068389958502	0.85	sheet	0.208615896571558	core	1.25097105
PSD95-PDZ3 binding CRIPT	binding	I31P	I	31	341	P	-0.9872766	1.5229206	5.969849	51	FALSE	FALSE	9.30068389958502	0.85	sheet	0.208615896571558	core	1.25097105
PSD95-PDZ3 binding CRIPT	binding	I31R	I	31	341	R	1.2084517	1.0952799	4.2934976	51	FALSE	FALSE	9.30068389958502	0.85	sheet	0.208615896571558	core	1.25097105
PSD95-PDZ3 binding CRIPT	binding	I31S	I	31	341	S	1.6536509	1.294003	5.072492	51	FALSE	FALSE	9.30068389958502	0.85	sheet	0.208615896571558	core	1.25097105
PSD95-PDZ3 binding CRIPT	binding	I31T	I	31	341	T	2.6210353	0.6459159	2.5319905	51	FALSE	FALSE	9.30068389958502	0.85	sheet	0.208615896571558	core	1.25097105
PSD95-PDZ3 binding CRIPT	binding	I31V	I	31	341	V	0.42977694	0.09343363	0.36625984	51	FALSE	FALSE	9.30068389958502	0.85	sheet	0.208615896571558	core	1.25097105
PSD95-PDZ3 binding CRIPT	binding	I31W	I	31	341	W	1.317962	0.8793346	3.446992	51	FALSE	FALSE	9.30068389958502	0.85	sheet	0.208615896571558	core	1.25097105
PSD95-PDZ3 binding CRIPT	binding	I31Y	I	31	341	Y	0.65382975	1.2008191	4.707211	51	FALSE	FALSE	9.30068389958502	0.85	sheet	0.208615896571558	core	1.25097105
PSD95-PDZ3 binding CRIPT	binding	L32A	L	32	342	A	0.032801505	0.12372182	0.48498955	52	FALSE	FALSE	7.37913545071508	-0.240688837074973	loop	0.383674966452252	surface	0.333821865
PSD95-PDZ3 binding CRIPT	binding	L32C	L	32	342	C	0.0531003	0.52434134	2.055418	52	FALSE	FALSE	7.37913545071508	-0.240688837074973	loop	0.383674966452252	surface	0.333821865
PSD95-PDZ3 binding CRIPT	binding	L32D	L	32	342	D	0.8100311	0.53042954	2.079284	52	FALSE	FALSE	7.37913545071508	-0.240688837074973	loop	0.383674966452252	surface	0.333821865
PSD95-PDZ3 binding CRIPT	binding	L32E	L	32	342	E	0.68419605	0.11057553	0.43345606	52	FALSE	FALSE	7.37913545071508	-0.240688837074973	loop	0.383674966452252	surface	0.333821865
PSD95-PDZ3 binding CRIPT	binding	L32F	L	32	342	F	0.5998283	0.41075394	1.6101555	52	FALSE	FALSE	7.37913545071508	-0.240688837074973	loop	0.383674966452252	surface	0.333821865
PSD95-PDZ3 binding CRIPT	binding	L32G	L	32	342	G	0.44313422	0.08720621	0.34184834	52	FALSE	FALSE	7.37913545071508	-0.240688837074973	loop	0.383674966452252	surface	0.333821865
PSD95-PDZ3 binding CRIPT	binding	L32H	L	32	342	H	0.29314408	0.23521207	0.92203134	52	FALSE	FALSE	7.37913545071508	-0.240688837074973	loop	0.383674966452252	surface	0.333821865
PSD95-PDZ3 binding CRIPT	binding	L32K	L	32	342	K	-0.27646697	0.17648025	0.69180256	52	FALSE	FALSE	7.37913545071508	-0.240688837074973	loop	0.383674966452252	surface	0.333821865
PSD95-PDZ3 binding CRIPT	binding	L32M	L	32	342	M	0.024823587	0.22286776	0.8736416	52	FALSE	FALSE	7.37913545071508	-0.240688837074973	loop	0.383674966452252	surface	0.333821865
PSD95-PDZ3 binding CRIPT	binding	L32N	L	32	342	N	0.44387934	0.10922946	0.4281795	52	FALSE	FALSE	7.37913545071508	-0.240688837074973	loop	0.383674966452252	surface	0.333821865
PSD95-PDZ3 binding CRIPT	binding	L32P	L	32	342	P	0.5970733	0.14983806	0.5873652	52	FALSE	FALSE	7.37913545071508	-0.240688837074973	loop	0.383674966452252	surface	0.333821865
PSD95-PDZ3 binding CRIPT	binding	L32Q	L	32	342	Q	0.039944675	0.15173218	0.59479016	52	FALSE	FALSE	7.37913545071508	-0.240688837074973	loop	0.383674966452252	surface	0.333821865
PSD95-PDZ3 binding CRIPT	binding	L32R	L	32	342	R	-0.35698304	0.21358815	0.83726555	52	FALSE	FALSE	7.37913545071508	-0.240688837074973	loop	0.383674966452252	surface	0.333821865
PSD95-PDZ3 binding CRIPT	binding	L32S	L	32	342	S	0.2416006	0.1102237	0.43207693	52	FALSE	FALSE	7.37913545071508	-0.240688837074973	loop	0.383674966452252	surface	0.333821865
PSD95-PDZ3 binding CRIPT	binding	L32T	L	32	342	T	0.37449965	0.18247466	0.7153007	52	FALSE	FALSE	7.37913545071508	-0.240688837074973	loop	0.383674966452252	surface	0.333821865
PSD95-PDZ3 binding CRIPT	binding	L32V	L	32	342	V	0.058580823	0.12310215	0.48256043	52	FALSE	FALSE	7.37913545071508	-0.240688837074973	loop	0.383674966452252	surface	0.333821865
PSD95-PDZ3 binding CRIPT	binding	L32W	L	32	342	W	0.41812772	0.12889677	0.50527537	52	FALSE	FALSE	7.37913545071508	-0.240688837074973	loop	0.383674966452252	surface	0.333821865
PSD95-PDZ3 binding CRIPT	binding	A33C	A	33	343	C	0.119218566	0.061263114	0.2401514	53	FALSE	FALSE	12.971595352924	-0.0301301472291998	loop	0.810359791396426	surface	0.055388265
PSD95-PDZ3 binding CRIPT	binding	A33D	A	33	343	D	-0.025300328	0.822921	3.2258503	53	FALSE	FALSE	12.971595352924	-0.0301301472291998	loop	0.810359791396426	surface	0.055388265
PSD95-PDZ3 binding CRIPT	binding	A33E	A	33	343	E	0.0462484	0.06722154	0.26350844	53	FALSE	FALSE	12.971595352924	-0.0301301472291998	loop	0.810359791396426	surface	0.055388265
PSD95-PDZ3 binding CRIPT	binding	A33F	A	33	343	F	0.27775264	0.16555277	0.64896685	53	FALSE	FALSE	12.971595352924	-0.0301301472291998	loop	0.810359791396426	surface	0.055388265
PSD95-PDZ3 binding CRIPT	binding	A33G	A	33	343	G	0.06452813	0.07905913	0.3099118	53	FALSE	FALSE	12.971595352924	-0.0301301472291998	loop	0.810359791396426	surface	0.055388265
PSD95-PDZ3 binding CRIPT	binding	A33I	A	33	343	I	0.07812631	0.4961497	1.9449068	53	FALSE	FALSE	12.971595352924	-0.0301301472291998	loop	0.810359791396426	surface	0.055388265
PSD95-PDZ3 binding CRIPT	binding	A33L	A	33	343	L	0.17255045	0.17957884	0.7039491	53	FALSE	FALSE	12.971595352924	-0.0301301472291998	loop	0.810359791396426	surface	0.055388265
PSD95-PDZ3 binding CRIPT	binding	A33M	A	33	343	M	0.017969543	0.5436681	2.1311789	53	FALSE	FALSE	12.971595352924	-0.0301301472291998	loop	0.810359791396426	surface	0.055388265
PSD95-PDZ3 binding CRIPT	binding	A33N	A	33	343	N	-0.5698267	0.7968247	3.1235528	53	FALSE	FALSE	12.971595352924	-0.0301301472291998	loop	0.810359791396426	surface	0.055388265
PSD95-PDZ3 binding CRIPT	binding	A33P	A	33	343	P	-0.3756335	0.17284837	0.67756563	53	FALSE	FALSE	12.971595352924	-0.0301301472291998	loop	0.810359791396426	surface	0.055388265
PSD95-PDZ3 binding CRIPT	binding	A33Q	A	33	343	Q	0.21926892	0.16870685	0.6613309	53	FALSE	FALSE	12.971595352924	-0.0301301472291998	loop	0.810359791396426	surface	0.055388265
PSD95-PDZ3 binding CRIPT	binding	A33R	A	33	343	R	-0.03445927	0.0689887	0.27043572	53	FALSE	FALSE	12.971595352924	-0.0301301472291998	loop	0.810359791396426	surface	0.055388265
PSD95-PDZ3 binding CRIPT	binding	A33S	A	33	343	S	0.0056106737	0.15372239	0.60259175	53	FALSE	FALSE	12.971595352924	-0.0301301472291998	loop	0.810359791396426	surface	0.055388265
PSD95-PDZ3 binding CRIPT	binding	A33T	A	33	343	T	-0.118208185	0.11574323	0.45371345	53	FALSE	FALSE	12.971595352924	-0.0301301472291998	loop	0.810359791396426	surface	0.055388265
PSD95-PDZ3 binding CRIPT	binding	A33V	A	33	343	V	0.14389971	0.094513424	0.37049264	53	FALSE	FALSE	12.971595352924	-0.0301301472291998	loop	0.810359791396426	surface	0.055388265
PSD95-PDZ3 binding CRIPT	binding	A33Y	A	33	343	Y	0.16881593	0.8891271	3.4853783	53	FALSE	FALSE	12.971595352924	-0.0301301472291998	loop	0.810359791396426	surface	0.055388265
PSD95-PDZ3 binding CRIPT	binding	G34A	G	34	344	A	0.46990114	0.16993868	0.66615963	54	FALSE	FALSE	11.9416024887785	-0.192058845710807	loop	0.649138187230163	surface	0.563609
PSD95-PDZ3 binding CRIPT	binding	G34C	G	34	344	C	0.5712428	0.21946733	0.8603119	54	FALSE	FALSE	11.9416024887785	-0.192058845710807	loop	0.649138187230163	surface	0.563609
PSD95-PDZ3 binding CRIPT	binding	G34D	G	34	344	D	0.38882935	0.11154037	0.43723825	54	FALSE	FALSE	11.9416024887785	-0.192058845710807	loop	0.649138187230163	surface	0.563609
PSD95-PDZ3 binding CRIPT	binding	G34E	G	34	344	E	0.40470684	0.13143267	0.51521605	54	FALSE	FALSE	11.9416024887785	-0.192058845710807	loop	0.649138187230163	surface	0.563609
PSD95-PDZ3 binding CRIPT	binding	G34F	G	34	344	F	0.38524494	0.30187112	1.1833348	54	FALSE	FALSE	11.9416024887785	-0.192058845710807	loop	0.649138187230163	surface	0.563609
PSD95-PDZ3 binding CRIPT	binding	G34H	G	34	344	H	0.10712895	0.64429903	2.5256522	54	FALSE	FALSE	11.9416024887785	-0.192058845710807	loop	0.649138187230163	surface	0.563609
PSD95-PDZ3 binding CRIPT	binding	G34I	G	34	344	I	1.6469771	1.354198	5.308456	54	FALSE	FALSE	11.9416024887785	-0.192058845710807	loop	0.649138187230163	surface	0.563609
PSD95-PDZ3 binding CRIPT	binding	G34K	G	34	344	K	0.46445212	0.15385032	0.60309327	54	FALSE	FALSE	11.9416024887785	-0.192058845710807	loop	0.649138187230163	surface	0.563609
PSD95-PDZ3 binding CRIPT	binding	G34L	G	34	344	L	0.7035652	0.2074202	0.8130872	54	FALSE	FALSE	11.9416024887785	-0.192058845710807	loop	0.649138187230163	surface	0.563609
PSD95-PDZ3 binding CRIPT	binding	G34M	G	34	344	M	0.61079377	0.25469744	0.998414	54	FALSE	FALSE	11.9416024887785	-0.192058845710807	loop	0.649138187230163	surface	0.563609
PSD95-PDZ3 binding CRIPT	binding	G34N	G	34	344	N	0.21128865	0.2869183	1.1247199	54	FALSE	FALSE	11.9416024887785	-0.192058845710807	loop	0.649138187230163	surface	0.563609
PSD95-PDZ3 binding CRIPT	binding	G34P	G	34	344	P	2.1905987	1.0119065	3.9666736	54	FALSE	FALSE	11.9416024887785	-0.192058845710807	loop	0.649138187230163	surface	0.563609
PSD95-PDZ3 binding CRIPT	binding	G34Q	G	34	344	Q	0.6241061	0.19154108	0.750841	54	FALSE	FALSE	11.9416024887785	-0.192058845710807	loop	0.649138187230163	surface	0.563609
PSD95-PDZ3 binding CRIPT	binding	G34R	G	34	344	R	0.34237036	0.07937597	0.3111538	54	FALSE	FALSE	11.9416024887785	-0.192058845710807	loop	0.649138187230163	surface	0.563609
PSD95-PDZ3 binding CRIPT	binding	G34S	G	34	344	S	0.563609	0.07289926	0.2857651	54	FALSE	FALSE	11.9416024887785	-0.192058845710807	loop	0.649138187230163	surface	0.563609
PSD95-PDZ3 binding CRIPT	binding	G34T	G	34	344	T	0.70345813	0.31572965	1.2376603	54	FALSE	FALSE	11.9416024887785	-0.192058845710807	loop	0.649138187230163	surface	0.563609
PSD95-PDZ3 binding CRIPT	binding	G34V	G	34	344	V	1.0132067	0.5913593	2.3181286	54	FALSE	FALSE	11.9416024887785	-0.192058845710807	loop	0.649138187230163	surface	0.563609
PSD95-PDZ3 binding CRIPT	binding	G34W	G	34	344	W	0.65832967	0.19979608	0.7832006	54	FALSE	FALSE	11.9416024887785	-0.192058845710807	loop	0.649138187230163	surface	0.563609
PSD95-PDZ3 binding CRIPT	binding	G34Y	G	34	344	Y	0.48471767	0.31823742	1.2474908	54	FALSE	FALSE	11.9416024887785	-0.192058845710807	loop	0.649138187230163	surface	0.563609
PSD95-PDZ3 binding CRIPT	binding	G35A	G	35	345	A	0.44615725	0.17947699	0.7035498	55	FALSE	FALSE	8.43220433813128	0.6	loop	0.0346704409041058	core	0.8295936
PSD95-PDZ3 binding CRIPT	binding	G35C	G	35	345	C	0.80048555	1.0301714	4.038272	55	FALSE	FALSE	8.43220433813128	0.6	loop	0.0346704409041058	core	0.8295936
PSD95-PDZ3 binding CRIPT	binding	G35D	G	35	345	D	1.7132322	0.5910088	2.3167546	55	FALSE	FALSE	8.43220433813128	0.6	loop	0.0346704409041058	core	0.8295936
PSD95-PDZ3 binding CRIPT	binding	G35E	G	35	345	E	0.9814641	0.58977157	2.3119047	55	FALSE	FALSE	8.43220433813128	0.6	loop	0.0346704409041058	core	0.8295936
PSD95-PDZ3 binding CRIPT	binding	G35H	G	35	345	H	0.68280953	0.23091023	0.9051681	55	FALSE	FALSE	8.43220433813128	0.6	loop	0.0346704409041058	core	0.8295936
PSD95-PDZ3 binding CRIPT	binding	G35K	G	35	345	K	0.39473745	0.4540524	1.7798854	55	FALSE	FALSE	8.43220433813128	0.6	loop	0.0346704409041058	core	0.8295936
PSD95-PDZ3 binding CRIPT	binding	G35L	G	35	345	L	1.145359	0.63340586	2.482951	55	FALSE	FALSE	8.43220433813128	0.6	loop	0.0346704409041058	core	0.8295936
PSD95-PDZ3 binding CRIPT	binding	G35M	G	35	345	M	1.1228153	0.6097854	2.3903587	55	FALSE	FALSE	8.43220433813128	0.6	loop	0.0346704409041058	core	0.8295936
PSD95-PDZ3 binding CRIPT	binding	G35P	G	35	345	P	2.3508687	0.58553517	2.2952979	55	FALSE	FALSE	8.43220433813128	0.6	loop	0.0346704409041058	core	0.8295936
PSD95-PDZ3 binding CRIPT	binding	G35Q	G	35	345	Q	-0.12577073	1.2620492	4.9472327	55	FALSE	FALSE	8.43220433813128	0.6	loop	0.0346704409041058	core	0.8295936
PSD95-PDZ3 binding CRIPT	binding	G35R	G	35	345	R	0.8295936	0.6068117	2.378702	55	FALSE	FALSE	8.43220433813128	0.6	loop	0.0346704409041058	core	0.8295936
PSD95-PDZ3 binding CRIPT	binding	G35S	G	35	345	S	0.20747253	0.091345	0.3580724	55	FALSE	FALSE	8.43220433813128	0.6	loop	0.0346704409041058	core	0.8295936
PSD95-PDZ3 binding CRIPT	binding	G35T	G	35	345	T	0.64001316	0.3282562	1.2867643	55	FALSE	FALSE	8.43220433813128	0.6	loop	0.0346704409041058	core	0.8295936
PSD95-PDZ3 binding CRIPT	binding	G35V	G	35	345	V	1.6639673	0.62386423	2.4455478	55	FALSE	FALSE	8.43220433813128	0.6	loop	0.0346704409041058	core	0.8295936
PSD95-PDZ3 binding CRIPT	binding	G35W	G	35	345	W	1.5637285	0.8288184	3.2489681	55	FALSE	FALSE	8.43220433813128	0.6	loop	0.0346704409041058	core	0.8295936
PSD95-PDZ3 binding CRIPT	binding	G35Y	G	35	345	Y	-0.2944122	1.7765417	6.9640436	55	FALSE	FALSE	8.43220433813128	0.6	loop	0.0346704409041058	core	0.8295936
PSD95-PDZ3 binding CRIPT	binding	P36A	P	36	346	A	-0.29864118	0.13556023	0.5313961	56	FALSE	FALSE	7.14221051215938	0.129915987145848	helix	0.159868384850769	core	0.501579485
PSD95-PDZ3 binding CRIPT	binding	P36C	P	36	346	C	0.5225385	0.08072007	0.31642267	56	FALSE	FALSE	7.14221051215938	0.129915987145848	helix	0.159868384850769	core	0.501579485
PSD95-PDZ3 binding CRIPT	binding	P36D	P	36	346	D	1.3210784	0.5789007	2.2692907	56	FALSE	FALSE	7.14221051215938	0.129915987145848	helix	0.159868384850769	core	0.501579485
PSD95-PDZ3 binding CRIPT	binding	P36E	P	36	346	E	0.97441787	0.78344953	3.0711222	56	FALSE	FALSE	7.14221051215938	0.129915987145848	helix	0.159868384850769	core	0.501579485
PSD95-PDZ3 binding CRIPT	binding	P36F	P	36	346	F	1.5089368	1.1633481	4.5603247	56	FALSE	FALSE	7.14221051215938	0.129915987145848	helix	0.159868384850769	core	0.501579485
PSD95-PDZ3 binding CRIPT	binding	P36G	P	36	346	G	0.47586665	0.132845	0.52075243	56	FALSE	FALSE	7.14221051215938	0.129915987145848	helix	0.159868384850769	core	0.501579485
PSD95-PDZ3 binding CRIPT	binding	P36H	P	36	346	H	0.5160218	0.12085762	0.4737619	56	FALSE	FALSE	7.14221051215938	0.129915987145848	helix	0.159868384850769	core	0.501579485
PSD95-PDZ3 binding CRIPT	binding	P36I	P	36	346	I	0.48713717	0.65730524	2.5766366	56	FALSE	FALSE	7.14221051215938	0.129915987145848	helix	0.159868384850769	core	0.501579485
PSD95-PDZ3 binding CRIPT	binding	P36K	P	36	346	K	0.44545507	0.16045551	0.6289856	56	FALSE	FALSE	7.14221051215938	0.129915987145848	helix	0.159868384850769	core	0.501579485
PSD95-PDZ3 binding CRIPT	binding	P36L	P	36	346	L	0.6072789	0.16565584	0.6493709	56	FALSE	FALSE	7.14221051215938	0.129915987145848	helix	0.159868384850769	core	0.501579485
PSD95-PDZ3 binding CRIPT	binding	P36M	P	36	346	M	0.3441522	0.14575012	0.5713405	56	FALSE	FALSE	7.14221051215938	0.129915987145848	helix	0.159868384850769	core	0.501579485
PSD95-PDZ3 binding CRIPT	binding	P36N	P	36	346	N	0.62969893	0.06250049	0.24500193	56	FALSE	FALSE	7.14221051215938	0.129915987145848	helix	0.159868384850769	core	0.501579485
PSD95-PDZ3 binding CRIPT	binding	P36R	P	36	346	R	0.34277838	0.23225588	0.91044307	56	FALSE	FALSE	7.14221051215938	0.129915987145848	helix	0.159868384850769	core	0.501579485
PSD95-PDZ3 binding CRIPT	binding	P36S	P	36	346	S	-0.16322204	0.11145506	0.43690383	56	FALSE	FALSE	7.14221051215938	0.129915987145848	helix	0.159868384850769	core	0.501579485
PSD95-PDZ3 binding CRIPT	binding	P36T	P	36	346	T	0.38487792	0.23399365	0.9172551	56	FALSE	FALSE	7.14221051215938	0.129915987145848	helix	0.159868384850769	core	0.501579485
PSD95-PDZ3 binding CRIPT	binding	P36V	P	36	346	V	0.45087248	0.2590631	1.0155274	56	FALSE	FALSE	7.14221051215938	0.129915987145848	helix	0.159868384850769	core	0.501579485
PSD95-PDZ3 binding CRIPT	binding	P36W	P	36	346	W	0.9513199	0.8210819	3.218641	56	FALSE	FALSE	7.14221051215938	0.129915987145848	helix	0.159868384850769	core	0.501579485
PSD95-PDZ3 binding CRIPT	binding	P36Y	P	36	346	Y	1.0139663	0.5550308	2.175721	56	FALSE	FALSE	7.14221051215938	0.129915987145848	helix	0.159868384850769	core	0.501579485
PSD95-PDZ3 binding CRIPT	binding	A37C	A	37	347	C	0.76334864	0.14379138	0.56366223	57	FALSE	FALSE	7.43081112665367	1	helix	0.000585423229860529	core	1.5025512
PSD95-PDZ3 binding CRIPT	binding	A37D	A	37	347	D	2.3681614	0.82245034	3.2240055	57	FALSE	FALSE	7.43081112665367	1	helix	0.000585423229860529	core	1.5025512
PSD95-PDZ3 binding CRIPT	binding	A37E	A	37	347	E	2.1343997	0.53962564	2.1153326	57	FALSE	FALSE	7.43081112665367	1	helix	0.000585423229860529	core	1.5025512
PSD95-PDZ3 binding CRIPT	binding	A37F	A	37	347	F	2.8269913	0.7215699	2.8285542	57	FALSE	FALSE	7.43081112665367	1	helix	0.000585423229860529	core	1.5025512
PSD95-PDZ3 binding CRIPT	binding	A37G	A	37	347	G	0.8070061	0.30443072	1.1933684	57	FALSE	FALSE	7.43081112665367	1	helix	0.000585423229860529	core	1.5025512
PSD95-PDZ3 binding CRIPT	binding	A37H	A	37	347	H	1.4302623	1.0502867	4.1171236	57	FALSE	FALSE	7.43081112665367	1	helix	0.000585423229860529	core	1.5025512
PSD95-PDZ3 binding CRIPT	binding	A37K	A	37	347	K	1.3831772	0.3744258	1.4677491	57	FALSE	FALSE	7.43081112665367	1	helix	0.000585423229860529	core	1.5025512
PSD95-PDZ3 binding CRIPT	binding	A37L	A	37	347	L	1.9614532	0.5665779	2.2209854	57	FALSE	FALSE	7.43081112665367	1	helix	0.000585423229860529	core	1.5025512
PSD95-PDZ3 binding CRIPT	binding	A37M	A	37	347	M	2.7387862	0.5225795	2.0485117	57	FALSE	FALSE	7.43081112665367	1	helix	0.000585423229860529	core	1.5025512
PSD95-PDZ3 binding CRIPT	binding	A37N	A	37	347	N	2.1113527	0.3715223	1.4563675	57	FALSE	FALSE	7.43081112665367	1	helix	0.000585423229860529	core	1.5025512
PSD95-PDZ3 binding CRIPT	binding	A37Q	A	37	347	Q	1.356313	0.9380312	3.6770823	57	FALSE	FALSE	7.43081112665367	1	helix	0.000585423229860529	core	1.5025512
PSD95-PDZ3 binding CRIPT	binding	A37R	A	37	347	R	1.5748401	1.0203384	3.9997268	57	FALSE	FALSE	7.43081112665367	1	helix	0.000585423229860529	core	1.5025512
PSD95-PDZ3 binding CRIPT	binding	A37S	A	37	347	S	0.3193211	0.16846608	0.66038704	57	FALSE	FALSE	7.43081112665367	1	helix	0.000585423229860529	core	1.5025512
PSD95-PDZ3 binding CRIPT	binding	A37T	A	37	347	T	-0.13046175	0.22766563	0.8924493	57	FALSE	FALSE	7.43081112665367	1	helix	0.000585423229860529	core	1.5025512
PSD95-PDZ3 binding CRIPT	binding	A37V	A	37	347	V	0.89956754	0.07543135	0.2956909	57	FALSE	FALSE	7.43081112665367	1	helix	0.000585423229860529	core	1.5025512
PSD95-PDZ3 binding CRIPT	binding	A37W	A	37	347	W	1.649184	1.126091	4.4142766	57	FALSE	FALSE	7.43081112665367	1	helix	0.000585423229860529	core	1.5025512
PSD95-PDZ3 binding CRIPT	binding	A37Y	A	37	347	Y	1.804352	0.47911236	1.8781204	57	FALSE	FALSE	7.43081112665367	1	helix	0.000585423229860529	core	1.5025512
PSD95-PDZ3 binding CRIPT	binding	D38A	D	38	348	A	0.2303375	0.07047822	0.27627465	58	FALSE	FALSE	10.9263560714449	-0.144352301219592	helix	0.440364088168004	surface	0.5092462
PSD95-PDZ3 binding CRIPT	binding	D38C	D	38	348	C	0.5092462	0.23798643	0.9329068	58	FALSE	FALSE	10.9263560714449	-0.144352301219592	helix	0.440364088168004	surface	0.5092462
PSD95-PDZ3 binding CRIPT	binding	D38E	D	38	348	E	0.40495327	0.070989914	0.27828047	58	FALSE	FALSE	10.9263560714449	-0.144352301219592	helix	0.440364088168004	surface	0.5092462
PSD95-PDZ3 binding CRIPT	binding	D38F	D	38	348	F	0.2061493	0.8612523	3.3761091	58	FALSE	FALSE	10.9263560714449	-0.144352301219592	helix	0.440364088168004	surface	0.5092462
PSD95-PDZ3 binding CRIPT	binding	D38G	D	38	348	G	0.21995695	0.06413246	0.25139925	58	FALSE	FALSE	10.9263560714449	-0.144352301219592	helix	0.440364088168004	surface	0.5092462
PSD95-PDZ3 binding CRIPT	binding	D38H	D	38	348	H	0.2926754	0.88737684	3.4785173	58	FALSE	FALSE	10.9263560714449	-0.144352301219592	helix	0.440364088168004	surface	0.5092462
PSD95-PDZ3 binding CRIPT	binding	D38I	D	38	348	I	0.34758168	0.6230501	2.4423563	58	FALSE	FALSE	10.9263560714449	-0.144352301219592	helix	0.440364088168004	surface	0.5092462
PSD95-PDZ3 binding CRIPT	binding	D38K	D	38	348	K	0.86194885	0.31533837	1.2361264	58	FALSE	FALSE	10.9263560714449	-0.144352301219592	helix	0.440364088168004	surface	0.5092462
PSD95-PDZ3 binding CRIPT	binding	D38L	D	38	348	L	0.7677471	1.0299244	4.037304	58	FALSE	FALSE	10.9263560714449	-0.144352301219592	helix	0.440364088168004	surface	0.5092462
PSD95-PDZ3 binding CRIPT	binding	D38M	D	38	348	M	0.6577742	0.31640306	1.2403	58	FALSE	FALSE	10.9263560714449	-0.144352301219592	helix	0.440364088168004	surface	0.5092462
PSD95-PDZ3 binding CRIPT	binding	D38N	D	38	348	N	0.54591864	0.5650276	2.2149081	58	FALSE	FALSE	10.9263560714449	-0.144352301219592	helix	0.440364088168004	surface	0.5092462
PSD95-PDZ3 binding CRIPT	binding	D38P	D	38	348	P	1.4487256	0.6517075	2.5546932	58	FALSE	FALSE	10.9263560714449	-0.144352301219592	helix	0.440364088168004	surface	0.5092462
PSD95-PDZ3 binding CRIPT	binding	D38Q	D	38	348	Q	0.249694	0.23105374	0.90573066	58	FALSE	FALSE	10.9263560714449	-0.144352301219592	helix	0.440364088168004	surface	0.5092462
PSD95-PDZ3 binding CRIPT	binding	D38R	D	38	348	R	1.1725476	0.29484883	1.1558074	58	FALSE	FALSE	10.9263560714449	-0.144352301219592	helix	0.440364088168004	surface	0.5092462
PSD95-PDZ3 binding CRIPT	binding	D38S	D	38	348	S	0.30828062	0.084134765	0.3298083	58	FALSE	FALSE	10.9263560714449	-0.144352301219592	helix	0.440364088168004	surface	0.5092462
PSD95-PDZ3 binding CRIPT	binding	D38T	D	38	348	T	1.7299675	0.5462868	2.1414444	58	FALSE	FALSE	10.9263560714449	-0.144352301219592	helix	0.440364088168004	surface	0.5092462
PSD95-PDZ3 binding CRIPT	binding	D38V	D	38	348	V	0.6529842	0.93793166	3.6766922	58	FALSE	FALSE	10.9263560714449	-0.144352301219592	helix	0.440364088168004	surface	0.5092462
PSD95-PDZ3 binding CRIPT	binding	D38W	D	38	348	W	0.3084763	0.18192479	0.7131452	58	FALSE	FALSE	10.9263560714449	-0.144352301219592	helix	0.440364088168004	surface	0.5092462
PSD95-PDZ3 binding CRIPT	binding	D38Y	D	38	348	Y	0.55457616	0.4751371	1.8625375	58	FALSE	FALSE	10.9263560714449	-0.144352301219592	helix	0.440364088168004	surface	0.5092462
PSD95-PDZ3 binding CRIPT	binding	L39A	L	39	349	A	0.30817425	0.14220627	0.55744857	59	FALSE	FALSE	12.6568466056913	0.241114561800017	helix	0.775629907067772	surface	0.2886919
PSD95-PDZ3 binding CRIPT	binding	L39C	L	39	349	C	0.2886919	0.103321604	0.40502068	59	FALSE	FALSE	12.6568466056913	0.241114561800017	helix	0.775629907067772	surface	0.2886919
PSD95-PDZ3 binding CRIPT	binding	L39D	L	39	349	D	0.38381264	0.29265088	1.1471915	59	FALSE	FALSE	12.6568466056913	0.241114561800017	helix	0.775629907067772	surface	0.2886919
PSD95-PDZ3 binding CRIPT	binding	L39E	L	39	349	E	0.30982256	0.17656536	0.6921362	59	FALSE	FALSE	12.6568466056913	0.241114561800017	helix	0.775629907067772	surface	0.2886919
PSD95-PDZ3 binding CRIPT	binding	L39F	L	39	349	F	0.24575086	0.13385676	0.5247185	59	FALSE	FALSE	12.6568466056913	0.241114561800017	helix	0.775629907067772	surface	0.2886919
PSD95-PDZ3 binding CRIPT	binding	L39G	L	39	349	G	0.74978966	0.2934692	1.1503992	59	FALSE	FALSE	12.6568466056913	0.241114561800017	helix	0.775629907067772	surface	0.2886919
PSD95-PDZ3 binding CRIPT	binding	L39H	L	39	349	H	0.320693	0.23399264	0.91725117	59	FALSE	FALSE	12.6568466056913	0.241114561800017	helix	0.775629907067772	surface	0.2886919
PSD95-PDZ3 binding CRIPT	binding	L39K	L	39	349	K	0.15755375	0.2960099	1.1603588	59	FALSE	FALSE	12.6568466056913	0.241114561800017	helix	0.775629907067772	surface	0.2886919
PSD95-PDZ3 binding CRIPT	binding	L39M	L	39	349	M	-0.010972633	0.25048998	0.9819207	59	FALSE	FALSE	12.6568466056913	0.241114561800017	helix	0.775629907067772	surface	0.2886919
PSD95-PDZ3 binding CRIPT	binding	L39N	L	39	349	N	0.12836435	0.6868144	2.6923127	59	FALSE	FALSE	12.6568466056913	0.241114561800017	helix	0.775629907067772	surface	0.2886919
PSD95-PDZ3 binding CRIPT	binding	L39P	L	39	349	P	1.526188	0.91439766	3.5844388	59	FALSE	FALSE	12.6568466056913	0.241114561800017	helix	0.775629907067772	surface	0.2886919
PSD95-PDZ3 binding CRIPT	binding	L39Q	L	39	349	Q	-0.04171452	0.19561608	0.76681507	59	FALSE	FALSE	12.6568466056913	0.241114561800017	helix	0.775629907067772	surface	0.2886919
PSD95-PDZ3 binding CRIPT	binding	L39R	L	39	349	R	0.13918701	0.07611658	0.29837698	59	FALSE	FALSE	12.6568466056913	0.241114561800017	helix	0.775629907067772	surface	0.2886919
PSD95-PDZ3 binding CRIPT	binding	L39S	L	39	349	S	0.35343948	0.06027698	0.23628578	59	FALSE	FALSE	12.6568466056913	0.241114561800017	helix	0.775629907067772	surface	0.2886919
PSD95-PDZ3 binding CRIPT	binding	L39T	L	39	349	T	0.24635361	0.12915722	0.5062963	59	FALSE	FALSE	12.6568466056913	0.241114561800017	helix	0.775629907067772	surface	0.2886919
PSD95-PDZ3 binding CRIPT	binding	L39V	L	39	349	V	0.050046675	0.12108178	0.47464058	59	FALSE	FALSE	12.6568466056913	0.241114561800017	helix	0.775629907067772	surface	0.2886919
PSD95-PDZ3 binding CRIPT	binding	L39W	L	39	349	W	0.6635551	0.12991475	0.50926584	59	FALSE	FALSE	12.6568466056913	0.241114561800017	helix	0.775629907067772	surface	0.2886919
PSD95-PDZ3 binding CRIPT	binding	L39Y	L	39	349	Y	0.40503186	0.13207243	0.517724	59	FALSE	FALSE	12.6568466056913	0.241114561800017	helix	0.775629907067772	surface	0.2886919
PSD95-PDZ3 binding CRIPT	binding	S40A	S	40	350	A	0.38954437	0.015085526	0.059135262	60	FALSE	FALSE	12.1847076698623	0.0683503419072274	helix	0.309858824416017	surface	0.386642335
PSD95-PDZ3 binding CRIPT	binding	S40C	S	40	350	C	0.10550414	0.15455407	0.60585195	60	FALSE	FALSE	12.1847076698623	0.0683503419072274	helix	0.309858824416017	surface	0.386642335
PSD95-PDZ3 binding CRIPT	binding	S40D	S	40	350	D	-0.16655588	0.77477574	3.037121	60	FALSE	FALSE	12.1847076698623	0.0683503419072274	helix	0.309858824416017	surface	0.386642335
PSD95-PDZ3 binding CRIPT	binding	S40E	S	40	350	E	0.116184056	0.7735382	3.0322697	60	FALSE	FALSE	12.1847076698623	0.0683503419072274	helix	0.309858824416017	surface	0.386642335
PSD95-PDZ3 binding CRIPT	binding	S40F	S	40	350	F	0.896994	0.37058154	1.4526796	60	FALSE	FALSE	12.1847076698623	0.0683503419072274	helix	0.309858824416017	surface	0.386642335
PSD95-PDZ3 binding CRIPT	binding	S40G	S	40	350	G	0.035012413	0.068620145	0.26899096	60	FALSE	FALSE	12.1847076698623	0.0683503419072274	helix	0.309858824416017	surface	0.386642335
PSD95-PDZ3 binding CRIPT	binding	S40H	S	40	350	H	0.3837403	0.1098081	0.43044776	60	FALSE	FALSE	12.1847076698623	0.0683503419072274	helix	0.309858824416017	surface	0.386642335
PSD95-PDZ3 binding CRIPT	binding	S40I	S	40	350	I	0.5832128	0.28230783	1.1066468	60	FALSE	FALSE	12.1847076698623	0.0683503419072274	helix	0.309858824416017	surface	0.386642335
PSD95-PDZ3 binding CRIPT	binding	S40L	S	40	350	L	0.5797702	0.09290306	0.36418	60	FALSE	FALSE	12.1847076698623	0.0683503419072274	helix	0.309858824416017	surface	0.386642335
PSD95-PDZ3 binding CRIPT	binding	S40M	S	40	350	M	0.6996284	0.12367699	0.4848138	60	FALSE	FALSE	12.1847076698623	0.0683503419072274	helix	0.309858824416017	surface	0.386642335
PSD95-PDZ3 binding CRIPT	binding	S40N	S	40	350	N	-0.23301223	1.1506051	4.510372	60	FALSE	FALSE	12.1847076698623	0.0683503419072274	helix	0.309858824416017	surface	0.386642335
PSD95-PDZ3 binding CRIPT	binding	S40P	S	40	350	P	1.0466467	0.67102015	2.630399	60	FALSE	FALSE	12.1847076698623	0.0683503419072274	helix	0.309858824416017	surface	0.386642335
PSD95-PDZ3 binding CRIPT	binding	S40Q	S	40	350	Q	-0.14294003	0.21183766	0.8304037	60	FALSE	FALSE	12.1847076698623	0.0683503419072274	helix	0.309858824416017	surface	0.386642335
PSD95-PDZ3 binding CRIPT	binding	S40R	S	40	350	R	0.73343015	0.11983452	0.46975133	60	FALSE	FALSE	12.1847076698623	0.0683503419072274	helix	0.309858824416017	surface	0.386642335
PSD95-PDZ3 binding CRIPT	binding	S40V	S	40	350	V	0.34494492	0.08899665	0.34886688	60	FALSE	FALSE	12.1847076698623	0.0683503419072274	helix	0.309858824416017	surface	0.386642335
PSD95-PDZ3 binding CRIPT	binding	S40W	S	40	350	W	1.1710945	0.29814208	1.1687169	60	FALSE	FALSE	12.1847076698623	0.0683503419072274	helix	0.309858824416017	surface	0.386642335
PSD95-PDZ3 binding CRIPT	binding	S40Y	S	40	350	Y	1.1979991	0.43143705	1.6912333	60	FALSE	FALSE	12.1847076698623	0.0683503419072274	helix	0.309858824416017	surface	0.386642335
PSD95-PDZ3 binding CRIPT	binding	G41A	G	41	351	A	0.40385106	0.09184394	0.36002827	61	FALSE	FALSE	15.2004159482562	0.6	loop	0.706488606888926	surface	0.5352161
PSD95-PDZ3 binding CRIPT	binding	G41C	G	41	351	C	0.5291838	0.115036406	0.45094272	61	FALSE	FALSE	15.2004159482562	0.6	loop	0.706488606888926	surface	0.5352161
PSD95-PDZ3 binding CRIPT	binding	G41D	G	41	351	D	0.61918074	0.31623128	1.2396266	61	FALSE	FALSE	15.2004159482562	0.6	loop	0.706488606888926	surface	0.5352161
PSD95-PDZ3 binding CRIPT	binding	G41E	G	41	351	E	0.4072822	0.13269798	0.5201761	61	FALSE	FALSE	15.2004159482562	0.6	loop	0.706488606888926	surface	0.5352161
PSD95-PDZ3 binding CRIPT	binding	G41F	G	41	351	F	1.3393995	0.66862065	2.620993	61	FALSE	FALSE	15.2004159482562	0.6	loop	0.706488606888926	surface	0.5352161
PSD95-PDZ3 binding CRIPT	binding	G41I	G	41	351	I	1.3174654	0.94632584	3.7095973	61	FALSE	FALSE	15.2004159482562	0.6	loop	0.706488606888926	surface	0.5352161
PSD95-PDZ3 binding CRIPT	binding	G41K	G	41	351	K	0.30126062	0.11614259	0.45527896	61	FALSE	FALSE	15.2004159482562	0.6	loop	0.706488606888926	surface	0.5352161
PSD95-PDZ3 binding CRIPT	binding	G41L	G	41	351	L	0.7597222	0.320393	1.2559406	61	FALSE	FALSE	15.2004159482562	0.6	loop	0.706488606888926	surface	0.5352161
PSD95-PDZ3 binding CRIPT	binding	G41M	G	41	351	M	0.7176828	0.37233394	1.4595491	61	FALSE	FALSE	15.2004159482562	0.6	loop	0.706488606888926	surface	0.5352161
PSD95-PDZ3 binding CRIPT	binding	G41P	G	41	351	P	0.27698037	1.8593032	7.288469	61	FALSE	FALSE	15.2004159482562	0.6	loop	0.706488606888926	surface	0.5352161
PSD95-PDZ3 binding CRIPT	binding	G41Q	G	41	351	Q	0.40471724	0.3592351	1.4082017	61	FALSE	FALSE	15.2004159482562	0.6	loop	0.706488606888926	surface	0.5352161
PSD95-PDZ3 binding CRIPT	binding	G41R	G	41	351	R	0.21429753	0.059078053	0.23158596	61	FALSE	FALSE	15.2004159482562	0.6	loop	0.706488606888926	surface	0.5352161
PSD95-PDZ3 binding CRIPT	binding	G41S	G	41	351	S	0.22352926	0.7199305	2.8221278	61	FALSE	FALSE	15.2004159482562	0.6	loop	0.706488606888926	surface	0.5352161
PSD95-PDZ3 binding CRIPT	binding	G41T	G	41	351	T	0.5412484	0.3388559	1.3283151	61	FALSE	FALSE	15.2004159482562	0.6	loop	0.706488606888926	surface	0.5352161
PSD95-PDZ3 binding CRIPT	binding	G41V	G	41	351	V	1.0057443	0.16716036	0.6552686	61	FALSE	FALSE	15.2004159482562	0.6	loop	0.706488606888926	surface	0.5352161
PSD95-PDZ3 binding CRIPT	binding	G41W	G	41	351	W	0.80311996	0.46259376	1.8133676	61	FALSE	FALSE	15.2004159482562	0.6	loop	0.706488606888926	surface	0.5352161
PSD95-PDZ3 binding CRIPT	binding	G41Y	G	41	351	Y	1.1909019	0.201714	0.79071885	61	FALSE	FALSE	15.2004159482562	0.6	loop	0.706488606888926	surface	0.5352161
PSD95-PDZ3 binding CRIPT	binding	E42A	E	42	352	A	0.15593272	0.10827024	0.42441937	62	FALSE	FALSE	14.7126547230607	-0.11180339887499	loop	0.461825054297944	surface	0.4664977
PSD95-PDZ3 binding CRIPT	binding	E42C	E	42	352	C	0.35821402	0.4924417	1.9303715	62	FALSE	FALSE	14.7126547230607	-0.11180339887499	loop	0.461825054297944	surface	0.4664977
PSD95-PDZ3 binding CRIPT	binding	E42F	E	42	352	F	0.633713	0.22171244	0.8691128	62	FALSE	FALSE	14.7126547230607	-0.11180339887499	loop	0.461825054297944	surface	0.4664977
PSD95-PDZ3 binding CRIPT	binding	E42G	E	42	352	G	0.4337939	0.3257652	1.2769996	62	FALSE	FALSE	14.7126547230607	-0.11180339887499	loop	0.461825054297944	surface	0.4664977
PSD95-PDZ3 binding CRIPT	binding	E42H	E	42	352	H	0.55545676	0.14897586	0.5839854	62	FALSE	FALSE	14.7126547230607	-0.11180339887499	loop	0.461825054297944	surface	0.4664977
PSD95-PDZ3 binding CRIPT	binding	E42I	E	42	352	I	1.011755	0.2784723	1.0916115	62	FALSE	FALSE	14.7126547230607	-0.11180339887499	loop	0.461825054297944	surface	0.4664977
PSD95-PDZ3 binding CRIPT	binding	E42K	E	42	352	K	0.1802287	0.10049324	0.3939335	62	FALSE	FALSE	14.7126547230607	-0.11180339887499	loop	0.461825054297944	surface	0.4664977
PSD95-PDZ3 binding CRIPT	binding	E42L	E	42	352	L	0.075253814	0.46698707	1.8305894	62	FALSE	FALSE	14.7126547230607	-0.11180339887499	loop	0.461825054297944	surface	0.4664977
PSD95-PDZ3 binding CRIPT	binding	E42M	E	42	352	M	0.44613066	0.29064688	1.1393358	62	FALSE	FALSE	14.7126547230607	-0.11180339887499	loop	0.461825054297944	surface	0.4664977
PSD95-PDZ3 binding CRIPT	binding	E42N	E	42	352	N	0.4818446	0.120829	0.47364968	62	FALSE	FALSE	14.7126547230607	-0.11180339887499	loop	0.461825054297944	surface	0.4664977
PSD95-PDZ3 binding CRIPT	binding	E42P	E	42	352	P	1.3181244	0.6304446	2.4713428	62	FALSE	FALSE	14.7126547230607	-0.11180339887499	loop	0.461825054297944	surface	0.4664977
PSD95-PDZ3 binding CRIPT	binding	E42Q	E	42	352	Q	-0.011356247	0.275701	1.0807478	62	FALSE	FALSE	14.7126547230607	-0.11180339887499	loop	0.461825054297944	surface	0.4664977
PSD95-PDZ3 binding CRIPT	binding	E42R	E	42	352	R	0.41723114	0.085138716	0.33374378	62	FALSE	FALSE	14.7126547230607	-0.11180339887499	loop	0.461825054297944	surface	0.4664977
PSD95-PDZ3 binding CRIPT	binding	E42S	E	42	352	S	0.50499463	0.13194571	0.51722723	62	FALSE	FALSE	14.7126547230607	-0.11180339887499	loop	0.461825054297944	surface	0.4664977
PSD95-PDZ3 binding CRIPT	binding	E42T	E	42	352	T	0.4664977	0.15654488	0.6136559	62	FALSE	FALSE	14.7126547230607	-0.11180339887499	loop	0.461825054297944	surface	0.4664977
PSD95-PDZ3 binding CRIPT	binding	E42V	E	42	352	V	0.74535155	0.11542535	0.45246738	62	FALSE	FALSE	14.7126547230607	-0.11180339887499	loop	0.461825054297944	surface	0.4664977
PSD95-PDZ3 binding CRIPT	binding	E42W	E	42	352	W	0.8530913	0.30458245	1.1939632	62	FALSE	FALSE	14.7126547230607	-0.11180339887499	loop	0.461825054297944	surface	0.4664977
PSD95-PDZ3 binding CRIPT	binding	E42Y	E	42	352	Y	0.8238973	0.12265359	0.4808021	62	FALSE	FALSE	14.7126547230607	-0.11180339887499	loop	0.461825054297944	surface	0.4664977
PSD95-PDZ3 binding CRIPT	binding	L43A	L	43	353	A	0.6156305	0.2309368	0.90527225	63	FALSE	FALSE	8.48713226007466	0.7	loop	0.0486324464229291	core	0.9994421
PSD95-PDZ3 binding CRIPT	binding	L43C	L	43	353	C	0.6562963	0.46655813	1.8289078	63	FALSE	FALSE	8.48713226007466	0.7	loop	0.0486324464229291	core	0.9994421
PSD95-PDZ3 binding CRIPT	binding	L43D	L	43	353	D	0.9994421	0.7199989	2.8223958	63	FALSE	FALSE	8.48713226007466	0.7	loop	0.0486324464229291	core	0.9994421
PSD95-PDZ3 binding CRIPT	binding	L43E	L	43	353	E	1.9690769	1.0387791	4.0720143	63	FALSE	FALSE	8.48713226007466	0.7	loop	0.0486324464229291	core	0.9994421
PSD95-PDZ3 binding CRIPT	binding	L43F	L	43	353	F	0.15789624	0.11793227	0.4622945	63	FALSE	FALSE	8.48713226007466	0.7	loop	0.0486324464229291	core	0.9994421
PSD95-PDZ3 binding CRIPT	binding	L43G	L	43	353	G	1.4143692	0.6771211	2.6543148	63	FALSE	FALSE	8.48713226007466	0.7	loop	0.0486324464229291	core	0.9994421
PSD95-PDZ3 binding CRIPT	binding	L43H	L	43	353	H	1.9306209	0.5156266	2.0212564	63	FALSE	FALSE	8.48713226007466	0.7	loop	0.0486324464229291	core	0.9994421
PSD95-PDZ3 binding CRIPT	binding	L43I	L	43	353	I	0.75020623	0.14294264	0.56033516	63	FALSE	FALSE	8.48713226007466	0.7	loop	0.0486324464229291	core	0.9994421
PSD95-PDZ3 binding CRIPT	binding	L43M	L	43	353	M	0.37064445	0.12243087	0.479929	63	FALSE	FALSE	8.48713226007466	0.7	loop	0.0486324464229291	core	0.9994421
PSD95-PDZ3 binding CRIPT	binding	L43P	L	43	353	P	0.21171162	0.8491024	3.3284814	63	FALSE	FALSE	8.48713226007466	0.7	loop	0.0486324464229291	core	0.9994421
PSD95-PDZ3 binding CRIPT	binding	L43Q	L	43	353	Q	0.6532674	0.9138151	3.5821552	63	FALSE	FALSE	8.48713226007466	0.7	loop	0.0486324464229291	core	0.9994421
PSD95-PDZ3 binding CRIPT	binding	L43R	L	43	353	R	2.0626388	1.2402583	4.8618126	63	FALSE	FALSE	8.48713226007466	0.7	loop	0.0486324464229291	core	0.9994421
PSD95-PDZ3 binding CRIPT	binding	L43S	L	43	353	S	1.2460836	0.920883	3.6098614	63	FALSE	FALSE	8.48713226007466	0.7	loop	0.0486324464229291	core	0.9994421
PSD95-PDZ3 binding CRIPT	binding	L43T	L	43	353	T	1.5657064	0.85539025	3.3531299	63	FALSE	FALSE	8.48713226007466	0.7	loop	0.0486324464229291	core	0.9994421
PSD95-PDZ3 binding CRIPT	binding	L43V	L	43	353	V	0.35879686	0.18429421	0.7224333	63	FALSE	FALSE	8.48713226007466	0.7	loop	0.0486324464229291	core	0.9994421
PSD95-PDZ3 binding CRIPT	binding	L43W	L	43	353	W	1.6906711	1.1903834	4.666303	63	FALSE	FALSE	8.48713226007466	0.7	loop	0.0486324464229291	core	0.9994421
PSD95-PDZ3 binding CRIPT	binding	R44A	R	44	354	A	0.19411539	0.11041573	0.43282965	64	FALSE	FALSE	14.3252713063313	0.181114561800017	loop	0.658559472030291	surface	0.25792503
PSD95-PDZ3 binding CRIPT	binding	R44C	R	44	354	C	-0.2796317	0.40831864	1.6006091	64	FALSE	FALSE	14.3252713063313	0.181114561800017	loop	0.658559472030291	surface	0.25792503
PSD95-PDZ3 binding CRIPT	binding	R44D	R	44	354	D	0.84831375	0.17113335	0.67084277	64	FALSE	FALSE	14.3252713063313	0.181114561800017	loop	0.658559472030291	surface	0.25792503
PSD95-PDZ3 binding CRIPT	binding	R44E	R	44	354	E	0.38086328	0.17964613	0.70421284	64	FALSE	FALSE	14.3252713063313	0.181114561800017	loop	0.658559472030291	surface	0.25792503
PSD95-PDZ3 binding CRIPT	binding	R44F	R	44	354	F	-0.35996684	0.6418345	2.5159912	64	FALSE	FALSE	14.3252713063313	0.181114561800017	loop	0.658559472030291	surface	0.25792503
PSD95-PDZ3 binding CRIPT	binding	R44G	R	44	354	G	0.3507804	0.138956	0.54470754	64	FALSE	FALSE	14.3252713063313	0.181114561800017	loop	0.658559472030291	surface	0.25792503
PSD95-PDZ3 binding CRIPT	binding	R44H	R	44	354	H	0.25792503	0.22731352	0.891069	64	FALSE	FALSE	14.3252713063313	0.181114561800017	loop	0.658559472030291	surface	0.25792503
PSD95-PDZ3 binding CRIPT	binding	R44I	R	44	354	I	0.12398894	0.19320315	0.75735635	64	FALSE	FALSE	14.3252713063313	0.181114561800017	loop	0.658559472030291	surface	0.25792503
PSD95-PDZ3 binding CRIPT	binding	R44K	R	44	354	K	-0.45783266	0.24730293	0.9694275	64	FALSE	FALSE	14.3252713063313	0.181114561800017	loop	0.658559472030291	surface	0.25792503
PSD95-PDZ3 binding CRIPT	binding	R44L	R	44	354	L	0.28419128	0.21489853	0.8424022	64	FALSE	FALSE	14.3252713063313	0.181114561800017	loop	0.658559472030291	surface	0.25792503
PSD95-PDZ3 binding CRIPT	binding	R44M	R	44	354	M	-0.16589497	0.6865434	2.69125	64	FALSE	FALSE	14.3252713063313	0.181114561800017	loop	0.658559472030291	surface	0.25792503
PSD95-PDZ3 binding CRIPT	binding	R44N	R	44	354	N	0.36317536	0.22919565	0.898447	64	FALSE	FALSE	14.3252713063313	0.181114561800017	loop	0.658559472030291	surface	0.25792503
PSD95-PDZ3 binding CRIPT	binding	R44P	R	44	354	P	0.8274289	0.54792243	2.147856	64	FALSE	FALSE	14.3252713063313	0.181114561800017	loop	0.658559472030291	surface	0.25792503
PSD95-PDZ3 binding CRIPT	binding	R44Q	R	44	354	Q	-0.07320502	0.1733631	0.6795834	64	FALSE	FALSE	14.3252713063313	0.181114561800017	loop	0.658559472030291	surface	0.25792503
PSD95-PDZ3 binding CRIPT	binding	R44S	R	44	354	S	0.4052547	0.13255957	0.51963353	64	FALSE	FALSE	14.3252713063313	0.181114561800017	loop	0.658559472030291	surface	0.25792503
PSD95-PDZ3 binding CRIPT	binding	R44T	R	44	354	T	0.26986817	0.119614504	0.46888888	64	FALSE	FALSE	14.3252713063313	0.181114561800017	loop	0.658559472030291	surface	0.25792503
PSD95-PDZ3 binding CRIPT	binding	R44V	R	44	354	V	0.29440117	0.15793343	0.6190991	64	FALSE	FALSE	14.3252713063313	0.181114561800017	loop	0.658559472030291	surface	0.25792503
PSD95-PDZ3 binding CRIPT	binding	R44W	R	44	354	W	0.12856653	0.10104553	0.39609846	64	FALSE	FALSE	14.3252713063313	0.181114561800017	loop	0.658559472030291	surface	0.25792503
PSD95-PDZ3 binding CRIPT	binding	R44Y	R	44	354	Y	0.019999925	0.21750657	0.8526258	64	FALSE	FALSE	14.3252713063313	0.181114561800017	loop	0.658559472030291	surface	0.25792503
PSD95-PDZ3 binding CRIPT	binding	K45A	K	45	355	A	-0.08279929	0.098849654	0.38749066	65	FALSE	FALSE	8.36249801195791	-0.342688524992088	loop	0.721556217146075	surface	0.07423118
PSD95-PDZ3 binding CRIPT	binding	K45C	K	45	355	C	0.021498911	0.08485509	0.33263195	65	FALSE	FALSE	8.36249801195791	-0.342688524992088	loop	0.721556217146075	surface	0.07423118
PSD95-PDZ3 binding CRIPT	binding	K45D	K	45	355	D	0.4842473	0.1310347	0.513656	65	FALSE	FALSE	8.36249801195791	-0.342688524992088	loop	0.721556217146075	surface	0.07423118
PSD95-PDZ3 binding CRIPT	binding	K45E	K	45	355	E	-0.14872837	0.09510397	0.37280756	65	FALSE	FALSE	8.36249801195791	-0.342688524992088	loop	0.721556217146075	surface	0.07423118
PSD95-PDZ3 binding CRIPT	binding	K45F	K	45	355	F	0.07423118	0.22265904	0.8728234	65	FALSE	FALSE	8.36249801195791	-0.342688524992088	loop	0.721556217146075	surface	0.07423118
PSD95-PDZ3 binding CRIPT	binding	K45G	K	45	355	G	0.5514751	0.30017108	1.1766707	65	FALSE	FALSE	8.36249801195791	-0.342688524992088	loop	0.721556217146075	surface	0.07423118
PSD95-PDZ3 binding CRIPT	binding	K45H	K	45	355	H	0.19680695	1.4797198	5.8005013	65	FALSE	FALSE	8.36249801195791	-0.342688524992088	loop	0.721556217146075	surface	0.07423118
PSD95-PDZ3 binding CRIPT	binding	K45I	K	45	355	I	-0.34210995	0.21798624	0.8545061	65	FALSE	FALSE	8.36249801195791	-0.342688524992088	loop	0.721556217146075	surface	0.07423118
PSD95-PDZ3 binding CRIPT	binding	K45L	K	45	355	L	0.20492871	0.13054357	0.51173085	65	FALSE	FALSE	8.36249801195791	-0.342688524992088	loop	0.721556217146075	surface	0.07423118
PSD95-PDZ3 binding CRIPT	binding	K45M	K	45	355	M	0.1659603	0.08369723	0.32809314	65	FALSE	FALSE	8.36249801195791	-0.342688524992088	loop	0.721556217146075	surface	0.07423118
PSD95-PDZ3 binding CRIPT	binding	K45N	K	45	355	N	0.2106448	0.07222163	0.2831088	65	FALSE	FALSE	8.36249801195791	-0.342688524992088	loop	0.721556217146075	surface	0.07423118
PSD95-PDZ3 binding CRIPT	binding	K45P	K	45	355	P	-0.074604966	0.7803398	3.058932	65	FALSE	FALSE	8.36249801195791	-0.342688524992088	loop	0.721556217146075	surface	0.07423118
PSD95-PDZ3 binding CRIPT	binding	K45Q	K	45	355	Q	-1.740604	0.67528325	2.6471105	65	FALSE	FALSE	8.36249801195791	-0.342688524992088	loop	0.721556217146075	surface	0.07423118
PSD95-PDZ3 binding CRIPT	binding	K45R	K	45	355	R	0.24434818	0.08033974	0.31493178	65	FALSE	FALSE	8.36249801195791	-0.342688524992088	loop	0.721556217146075	surface	0.07423118
PSD95-PDZ3 binding CRIPT	binding	K45S	K	45	355	S	0.23629828	0.080110006	0.31403124	65	FALSE	FALSE	8.36249801195791	-0.342688524992088	loop	0.721556217146075	surface	0.07423118
PSD95-PDZ3 binding CRIPT	binding	K45T	K	45	355	T	-0.15792243	0.17343253	0.6798555	65	FALSE	FALSE	8.36249801195791	-0.342688524992088	loop	0.721556217146075	surface	0.07423118
PSD95-PDZ3 binding CRIPT	binding	K45V	K	45	355	V	-0.37636983	0.17664355	0.6924427	65	FALSE	FALSE	8.36249801195791	-0.342688524992088	loop	0.721556217146075	surface	0.07423118
PSD95-PDZ3 binding CRIPT	binding	K45W	K	45	355	W	-0.07881305	0.081785955	0.32060096	65	FALSE	FALSE	8.36249801195791	-0.342688524992088	loop	0.721556217146075	surface	0.07423118
PSD95-PDZ3 binding CRIPT	binding	K45Y	K	45	355	Y	0.24428307	0.24394815	0.9562768	65	FALSE	FALSE	8.36249801195791	-0.342688524992088	loop	0.721556217146075	surface	0.07423118
PSD95-PDZ3 binding CRIPT	binding	G46A	G	46	356	A	0.73048455	0.14258254	0.55892354	66	FALSE	FALSE	10.7928839982648	0.533333333333333	loop	0.296629955558767	surface	0.5889973
PSD95-PDZ3 binding CRIPT	binding	G46C	G	46	356	C	0.6780614	0.74652904	2.926394	66	FALSE	FALSE	10.7928839982648	0.533333333333333	loop	0.296629955558767	surface	0.5889973
PSD95-PDZ3 binding CRIPT	binding	G46D	G	46	356	D	0.4553841	0.22044775	0.8641552	66	FALSE	FALSE	10.7928839982648	0.533333333333333	loop	0.296629955558767	surface	0.5889973
PSD95-PDZ3 binding CRIPT	binding	G46E	G	46	356	E	1.0235772	0.26599374	1.0426955	66	FALSE	FALSE	10.7928839982648	0.533333333333333	loop	0.296629955558767	surface	0.5889973
PSD95-PDZ3 binding CRIPT	binding	G46F	G	46	356	F	0.60338676	0.25662848	1.0059837	66	FALSE	FALSE	10.7928839982648	0.533333333333333	loop	0.296629955558767	surface	0.5889973
PSD95-PDZ3 binding CRIPT	binding	G46H	G	46	356	H	0.5889973	0.19024822	0.745773	66	FALSE	FALSE	10.7928839982648	0.533333333333333	loop	0.296629955558767	surface	0.5889973
PSD95-PDZ3 binding CRIPT	binding	G46I	G	46	356	I	1.1211998	0.8633055	3.3841577	66	FALSE	FALSE	10.7928839982648	0.533333333333333	loop	0.296629955558767	surface	0.5889973
PSD95-PDZ3 binding CRIPT	binding	G46K	G	46	356	K	0.6002855	0.2615686	1.0253489	66	FALSE	FALSE	10.7928839982648	0.533333333333333	loop	0.296629955558767	surface	0.5889973
PSD95-PDZ3 binding CRIPT	binding	G46L	G	46	356	L	1.3669348	0.57779455	2.2649548	66	FALSE	FALSE	10.7928839982648	0.533333333333333	loop	0.296629955558767	surface	0.5889973
PSD95-PDZ3 binding CRIPT	binding	G46M	G	46	356	M	0.07153194	0.381259	1.4945353	66	FALSE	FALSE	10.7928839982648	0.533333333333333	loop	0.296629955558767	surface	0.5889973
PSD95-PDZ3 binding CRIPT	binding	G46N	G	46	356	N	0.23068042	0.34277862	1.3436922	66	FALSE	FALSE	10.7928839982648	0.533333333333333	loop	0.296629955558767	surface	0.5889973
PSD95-PDZ3 binding CRIPT	binding	G46P	G	46	356	P	1.516155	1.0131867	3.9716918	66	FALSE	FALSE	10.7928839982648	0.533333333333333	loop	0.296629955558767	surface	0.5889973
PSD95-PDZ3 binding CRIPT	binding	G46Q	G	46	356	Q	0.3673717	0.30394942	1.1914817	66	FALSE	FALSE	10.7928839982648	0.533333333333333	loop	0.296629955558767	surface	0.5889973
PSD95-PDZ3 binding CRIPT	binding	G46R	G	46	356	R	0.4964244	0.09121971	0.35758126	66	FALSE	FALSE	10.7928839982648	0.533333333333333	loop	0.296629955558767	surface	0.5889973
PSD95-PDZ3 binding CRIPT	binding	G46S	G	46	356	S	0.30608287	0.16896771	0.66235346	66	FALSE	FALSE	10.7928839982648	0.533333333333333	loop	0.296629955558767	surface	0.5889973
PSD95-PDZ3 binding CRIPT	binding	G46T	G	46	356	T	0.27255023	1.162631	4.5575137	66	FALSE	FALSE	10.7928839982648	0.533333333333333	loop	0.296629955558767	surface	0.5889973
PSD95-PDZ3 binding CRIPT	binding	G46V	G	46	356	V	0.80024576	0.44168755	1.7314153	66	FALSE	FALSE	10.7928839982648	0.533333333333333	loop	0.296629955558767	surface	0.5889973
PSD95-PDZ3 binding CRIPT	binding	G46W	G	46	356	W	-0.055226754	0.16986321	0.6658638	66	FALSE	FALSE	10.7928839982648	0.533333333333333	loop	0.296629955558767	surface	0.5889973
PSD95-PDZ3 binding CRIPT	binding	G46Y	G	46	356	Y	0.13920777	0.4489268	1.7597932	66	FALSE	FALSE	10.7928839982648	0.533333333333333	loop	0.296629955558767	surface	0.5889973
PSD95-PDZ3 binding CRIPT	binding	D47A	D	47	357	A	0.8907402	0.42039806	1.6479604	67	FALSE	FALSE	11.9313914108959	1	sheet	0	core	1.1781675
PSD95-PDZ3 binding CRIPT	binding	D47C	D	47	357	C	1.1835567	0.6835487	2.6795108	67	FALSE	FALSE	11.9313914108959	1	sheet	0	core	1.1781675
PSD95-PDZ3 binding CRIPT	binding	D47E	D	47	357	E	1.4290049	0.43304482	1.6975358	67	FALSE	FALSE	11.9313914108959	1	sheet	0	core	1.1781675
PSD95-PDZ3 binding CRIPT	binding	D47F	D	47	357	F	0.9196186	1.1191914	4.3872304	67	FALSE	FALSE	11.9313914108959	1	sheet	0	core	1.1781675
PSD95-PDZ3 binding CRIPT	binding	D47G	D	47	357	G	1.7969512	0.36151984	1.4171578	67	FALSE	FALSE	11.9313914108959	1	sheet	0	core	1.1781675
PSD95-PDZ3 binding CRIPT	binding	D47H	D	47	357	H	0.8343186	0.14872229	0.5829914	67	FALSE	FALSE	11.9313914108959	1	sheet	0	core	1.1781675
PSD95-PDZ3 binding CRIPT	binding	D47I	D	47	357	I	-0.69251657	1.1848389	4.6445684	67	FALSE	FALSE	11.9313914108959	1	sheet	0	core	1.1781675
PSD95-PDZ3 binding CRIPT	binding	D47K	D	47	357	K	1.4190035	1.0293996	4.035247	67	FALSE	FALSE	11.9313914108959	1	sheet	0	core	1.1781675
PSD95-PDZ3 binding CRIPT	binding	D47L	D	47	357	L	0.5551508	0.78321767	3.0702133	67	FALSE	FALSE	11.9313914108959	1	sheet	0	core	1.1781675
PSD95-PDZ3 binding CRIPT	binding	D47M	D	47	357	M	0.7433842	0.19760798	0.7746233	67	FALSE	FALSE	11.9313914108959	1	sheet	0	core	1.1781675
PSD95-PDZ3 binding CRIPT	binding	D47N	D	47	357	N	1.35334	0.53557044	2.0994363	67	FALSE	FALSE	11.9313914108959	1	sheet	0	core	1.1781675
PSD95-PDZ3 binding CRIPT	binding	D47P	D	47	357	P	1.1781675	0.9377615	3.6760252	67	FALSE	FALSE	11.9313914108959	1	sheet	0	core	1.1781675
PSD95-PDZ3 binding CRIPT	binding	D47Q	D	47	357	Q	0.66726875	0.22198081	0.8701648	67	FALSE	FALSE	11.9313914108959	1	sheet	0	core	1.1781675
PSD95-PDZ3 binding CRIPT	binding	D47R	D	47	357	R	0.8454224	1.2501005	4.900394	67	FALSE	FALSE	11.9313914108959	1	sheet	0	core	1.1781675
PSD95-PDZ3 binding CRIPT	binding	D47S	D	47	357	S	1.2911721	0.31017616	1.2158905	67	FALSE	FALSE	11.9313914108959	1	sheet	0	core	1.1781675
PSD95-PDZ3 binding CRIPT	binding	D47T	D	47	357	T	1.0208449	0.5419117	2.124294	67	FALSE	FALSE	11.9313914108959	1	sheet	0	core	1.1781675
PSD95-PDZ3 binding CRIPT	binding	D47V	D	47	357	V	1.3028071	0.89442617	3.5061507	67	FALSE	FALSE	11.9313914108959	1	sheet	0	core	1.1781675
PSD95-PDZ3 binding CRIPT	binding	D47W	D	47	357	W	2.1111503	0.69447887	2.7223573	67	FALSE	FALSE	11.9313914108959	1	sheet	0	core	1.1781675
PSD95-PDZ3 binding CRIPT	binding	D47Y	D	47	357	Y	1.2132	0.58584577	2.2965155	67	FALSE	FALSE	11.9313914108959	1	sheet	0	core	1.1781675
PSD95-PDZ3 binding CRIPT	binding	Q48A	Q	48	358	A	0.615426	0.17771077	0.69662625	68	FALSE	FALSE	11.6481436289222	0.208377223398316	sheet	0.0654701476708235	core	0.59797085
PSD95-PDZ3 binding CRIPT	binding	Q48C	Q	48	358	C	0.48451257	0.35082355	1.3752284	68	FALSE	FALSE	11.6481436289222	0.208377223398316	sheet	0.0654701476708235	core	0.59797085
PSD95-PDZ3 binding CRIPT	binding	Q48E	Q	48	358	E	0.1903392	0.53453475	2.0953763	68	FALSE	FALSE	11.6481436289222	0.208377223398316	sheet	0.0654701476708235	core	0.59797085
PSD95-PDZ3 binding CRIPT	binding	Q48F	Q	48	358	F	1.3123704	1.2065972	4.7298613	68	FALSE	FALSE	11.6481436289222	0.208377223398316	sheet	0.0654701476708235	core	0.59797085
PSD95-PDZ3 binding CRIPT	binding	Q48G	Q	48	358	G	2.1516101	0.9595063	3.7612646	68	FALSE	FALSE	11.6481436289222	0.208377223398316	sheet	0.0654701476708235	core	0.59797085
PSD95-PDZ3 binding CRIPT	binding	Q48H	Q	48	358	H	0.26386577	0.1961156	0.76877314	68	FALSE	FALSE	11.6481436289222	0.208377223398316	sheet	0.0654701476708235	core	0.59797085
PSD95-PDZ3 binding CRIPT	binding	Q48I	Q	48	358	I	0.84899306	0.70532405	2.7648704	68	FALSE	FALSE	11.6481436289222	0.208377223398316	sheet	0.0654701476708235	core	0.59797085
PSD95-PDZ3 binding CRIPT	binding	Q48K	Q	48	358	K	0.38699618	0.1100431	0.43136898	68	FALSE	FALSE	11.6481436289222	0.208377223398316	sheet	0.0654701476708235	core	0.59797085
PSD95-PDZ3 binding CRIPT	binding	Q48L	Q	48	358	L	0.6009328	0.34136704	1.3381588	68	FALSE	FALSE	11.6481436289222	0.208377223398316	sheet	0.0654701476708235	core	0.59797085
PSD95-PDZ3 binding CRIPT	binding	Q48M	Q	48	358	M	0.04326788	0.18429798	0.7224481	68	FALSE	FALSE	11.6481436289222	0.208377223398316	sheet	0.0654701476708235	core	0.59797085
PSD95-PDZ3 binding CRIPT	binding	Q48N	Q	48	358	N	0.7460793	0.57048064	2.2362843	68	FALSE	FALSE	11.6481436289222	0.208377223398316	sheet	0.0654701476708235	core	0.59797085
PSD95-PDZ3 binding CRIPT	binding	Q48P	Q	48	358	P	0.7159627	1.7962272	7.0412107	68	FALSE	FALSE	11.6481436289222	0.208377223398316	sheet	0.0654701476708235	core	0.59797085
PSD95-PDZ3 binding CRIPT	binding	Q48R	Q	48	358	R	0.25457132	0.060193826	0.2359598	68	FALSE	FALSE	11.6481436289222	0.208377223398316	sheet	0.0654701476708235	core	0.59797085
PSD95-PDZ3 binding CRIPT	binding	Q48S	Q	48	358	S	0.50215185	0.3208707	1.2578132	68	FALSE	FALSE	11.6481436289222	0.208377223398316	sheet	0.0654701476708235	core	0.59797085
PSD95-PDZ3 binding CRIPT	binding	Q48T	Q	48	358	T	0.45315966	0.6802495	2.666578	68	FALSE	FALSE	11.6481436289222	0.208377223398316	sheet	0.0654701476708235	core	0.59797085
PSD95-PDZ3 binding CRIPT	binding	Q48V	Q	48	358	V	0.92267656	0.21610239	0.8471214	68	FALSE	FALSE	11.6481436289222	0.208377223398316	sheet	0.0654701476708235	core	0.59797085
PSD95-PDZ3 binding CRIPT	binding	Q48W	Q	48	358	W	0.5950089	0.12553224	0.49208638	68	FALSE	FALSE	11.6481436289222	0.208377223398316	sheet	0.0654701476708235	core	0.59797085
PSD95-PDZ3 binding CRIPT	binding	Q48Y	Q	48	358	Y	0.9167939	0.7680298	3.0106769	68	FALSE	FALSE	11.6481436289222	0.208377223398316	sheet	0.0654701476708235	core	0.59797085
PSD95-PDZ3 binding CRIPT	binding	I49A	I	49	359	A	1.0127733	1.5358863	6.020674	69	FALSE	FALSE	7.95156594640326	0.7	sheet	0	core	1.1409979
PSD95-PDZ3 binding CRIPT	binding	I49C	I	49	359	C	1.303604	1.002083	3.9281652	69	FALSE	FALSE	7.95156594640326	0.7	sheet	0	core	1.1409979
PSD95-PDZ3 binding CRIPT	binding	I49D	I	49	359	D	0.96948504	0.70506096	2.763839	69	FALSE	FALSE	7.95156594640326	0.7	sheet	0	core	1.1409979
PSD95-PDZ3 binding CRIPT	binding	I49E	I	49	359	E	2.3577218	0.50773364	1.9903159	69	FALSE	FALSE	7.95156594640326	0.7	sheet	0	core	1.1409979
PSD95-PDZ3 binding CRIPT	binding	I49F	I	49	359	F	1.1409979	1.2227073	4.7930126	69	FALSE	FALSE	7.95156594640326	0.7	sheet	0	core	1.1409979
PSD95-PDZ3 binding CRIPT	binding	I49G	I	49	359	G	2.1470325	0.5042043	1.9764808	69	FALSE	FALSE	7.95156594640326	0.7	sheet	0	core	1.1409979
PSD95-PDZ3 binding CRIPT	binding	I49H	I	49	359	H	0.749026	0.98953193	3.8789651	69	FALSE	FALSE	7.95156594640326	0.7	sheet	0	core	1.1409979
PSD95-PDZ3 binding CRIPT	binding	I49K	I	49	359	K	1.6074126	1.2021323	4.712359	69	FALSE	FALSE	7.95156594640326	0.7	sheet	0	core	1.1409979
PSD95-PDZ3 binding CRIPT	binding	I49L	I	49	359	L	0.25969335	0.019630248	0.07695057	69	FALSE	FALSE	7.95156594640326	0.7	sheet	0	core	1.1409979
PSD95-PDZ3 binding CRIPT	binding	I49M	I	49	359	M	0.96742976	0.41297504	1.6188622	69	FALSE	FALSE	7.95156594640326	0.7	sheet	0	core	1.1409979
PSD95-PDZ3 binding CRIPT	binding	I49N	I	49	359	N	2.2646277	0.98939466	3.8784273	69	FALSE	FALSE	7.95156594640326	0.7	sheet	0	core	1.1409979
PSD95-PDZ3 binding CRIPT	binding	I49P	I	49	359	P	0.77170885	0.36022773	1.4120927	69	FALSE	FALSE	7.95156594640326	0.7	sheet	0	core	1.1409979
PSD95-PDZ3 binding CRIPT	binding	I49Q	I	49	359	Q	1.0007961	2.1333857	8.362872	69	FALSE	FALSE	7.95156594640326	0.7	sheet	0	core	1.1409979
PSD95-PDZ3 binding CRIPT	binding	I49R	I	49	359	R	2.1253374	1.2887096	5.051742	69	FALSE	FALSE	7.95156594640326	0.7	sheet	0	core	1.1409979
PSD95-PDZ3 binding CRIPT	binding	I49S	I	49	359	S	2.1035893	0.7858346	3.0804718	69	FALSE	FALSE	7.95156594640326	0.7	sheet	0	core	1.1409979
PSD95-PDZ3 binding CRIPT	binding	I49T	I	49	359	T	0.9063492	1.4848456	5.820595	69	FALSE	FALSE	7.95156594640326	0.7	sheet	0	core	1.1409979
PSD95-PDZ3 binding CRIPT	binding	I49V	I	49	359	V	0.3972845	0.074655145	0.29264817	69	FALSE	FALSE	7.95156594640326	0.7	sheet	0	core	1.1409979
PSD95-PDZ3 binding CRIPT	binding	I49W	I	49	359	W	1.473257	1.0626217	4.1654773	69	FALSE	FALSE	7.95156594640326	0.7	sheet	0	core	1.1409979
PSD95-PDZ3 binding CRIPT	binding	I49Y	I	49	359	Y	1.8677121	0.8733722	3.423619	69	FALSE	FALSE	7.95156594640326	0.7	sheet	0	core	1.1409979
PSD95-PDZ3 binding CRIPT	binding	L50A	L	50	360	A	1.2876647	0.666726	2.613566	70	FALSE	FALSE	14.6308882505472	0.7	sheet	0.132721218278841	core	0.94496524
PSD95-PDZ3 binding CRIPT	binding	L50C	L	50	360	C	0.5695414	0.07675328	0.30087286	70	FALSE	FALSE	14.6308882505472	0.7	sheet	0.132721218278841	core	0.94496524
PSD95-PDZ3 binding CRIPT	binding	L50D	L	50	360	D	0.9844874	1.1900343	4.6649346	70	FALSE	FALSE	14.6308882505472	0.7	sheet	0.132721218278841	core	0.94496524
PSD95-PDZ3 binding CRIPT	binding	L50E	L	50	360	E	1.7355022	0.42818668	1.6784918	70	FALSE	FALSE	14.6308882505472	0.7	sheet	0.132721218278841	core	0.94496524
PSD95-PDZ3 binding CRIPT	binding	L50F	L	50	360	F	0.552148	0.1780488	0.6979513	70	FALSE	FALSE	14.6308882505472	0.7	sheet	0.132721218278841	core	0.94496524
PSD95-PDZ3 binding CRIPT	binding	L50G	L	50	360	G	1.8438195	0.6438941	2.5240648	70	FALSE	FALSE	14.6308882505472	0.7	sheet	0.132721218278841	core	0.94496524
PSD95-PDZ3 binding CRIPT	binding	L50H	L	50	360	H	0.46631643	0.47674036	1.8688222	70	FALSE	FALSE	14.6308882505472	0.7	sheet	0.132721218278841	core	0.94496524
PSD95-PDZ3 binding CRIPT	binding	L50I	L	50	360	I	0.25749722	0.13127238	0.5145877	70	FALSE	FALSE	14.6308882505472	0.7	sheet	0.132721218278841	core	0.94496524
PSD95-PDZ3 binding CRIPT	binding	L50K	L	50	360	K	0.94496524	0.45075396	1.7669555	70	FALSE	FALSE	14.6308882505472	0.7	sheet	0.132721218278841	core	0.94496524
PSD95-PDZ3 binding CRIPT	binding	L50M	L	50	360	M	0.26497772	0.124367654	0.4875212	70	FALSE	FALSE	14.6308882505472	0.7	sheet	0.132721218278841	core	0.94496524
PSD95-PDZ3 binding CRIPT	binding	L50N	L	50	360	N	1.7573699	0.67938775	2.6632001	70	FALSE	FALSE	14.6308882505472	0.7	sheet	0.132721218278841	core	0.94496524
PSD95-PDZ3 binding CRIPT	binding	L50P	L	50	360	P	1.1776084	0.2758747	1.0814289	70	FALSE	FALSE	14.6308882505472	0.7	sheet	0.132721218278841	core	0.94496524
PSD95-PDZ3 binding CRIPT	binding	L50Q	L	50	360	Q	0.9774637	0.41208935	1.6153903	70	FALSE	FALSE	14.6308882505472	0.7	sheet	0.132721218278841	core	0.94496524
PSD95-PDZ3 binding CRIPT	binding	L50R	L	50	360	R	0.8837579	0.44725654	1.7532457	70	FALSE	FALSE	14.6308882505472	0.7	sheet	0.132721218278841	core	0.94496524
PSD95-PDZ3 binding CRIPT	binding	L50S	L	50	360	S	2.2234702	0.84442526	3.310147	70	FALSE	FALSE	14.6308882505472	0.7	sheet	0.132721218278841	core	0.94496524
PSD95-PDZ3 binding CRIPT	binding	L50T	L	50	360	T	1.0621927	0.47057405	1.8446503	70	FALSE	FALSE	14.6308882505472	0.7	sheet	0.132721218278841	core	0.94496524
PSD95-PDZ3 binding CRIPT	binding	L50V	L	50	360	V	0.34119418	0.08351812	0.32739103	70	FALSE	FALSE	14.6308882505472	0.7	sheet	0.132721218278841	core	0.94496524
PSD95-PDZ3 binding CRIPT	binding	L50W	L	50	360	W	0.6930425	0.2797157	1.0964855	70	FALSE	FALSE	14.6308882505472	0.7	sheet	0.132721218278841	core	0.94496524
PSD95-PDZ3 binding CRIPT	binding	L50Y	L	50	360	Y	0.579448	0.40085334	1.5713451	70	FALSE	FALSE	14.6308882505472	0.7	sheet	0.132721218278841	core	0.94496524
PSD95-PDZ3 binding CRIPT	binding	S51A	S	51	361	A	0.12075519	0.10023687	0.39292854	71	FALSE	FALSE	13.9572803224697	-0.00444271909999158	sheet	0.150268679963519	core	0.31440684
PSD95-PDZ3 binding CRIPT	binding	S51C	S	51	361	C	0.067025475	0.10627281	0.4165894	71	FALSE	FALSE	13.9572803224697	-0.00444271909999158	sheet	0.150268679963519	core	0.31440684
PSD95-PDZ3 binding CRIPT	binding	S51D	S	51	361	D	0.42214033	0.1539115	0.6033331	71	FALSE	FALSE	13.9572803224697	-0.00444271909999158	sheet	0.150268679963519	core	0.31440684
PSD95-PDZ3 binding CRIPT	binding	S51E	S	51	361	E	0.15354306	0.19128871	0.74985176	71	FALSE	FALSE	13.9572803224697	-0.00444271909999158	sheet	0.150268679963519	core	0.31440684
PSD95-PDZ3 binding CRIPT	binding	S51F	S	51	361	F	0.08206813	0.042184573	0.16536354	71	FALSE	FALSE	13.9572803224697	-0.00444271909999158	sheet	0.150268679963519	core	0.31440684
PSD95-PDZ3 binding CRIPT	binding	S51G	S	51	361	G	0.4138559	0.04956683	0.19430198	71	FALSE	FALSE	13.9572803224697	-0.00444271909999158	sheet	0.150268679963519	core	0.31440684
PSD95-PDZ3 binding CRIPT	binding	S51H	S	51	361	H	0.797177	0.9901748	3.8814852	71	FALSE	FALSE	13.9572803224697	-0.00444271909999158	sheet	0.150268679963519	core	0.31440684
PSD95-PDZ3 binding CRIPT	binding	S51I	S	51	361	I	0.97506154	0.2056234	0.80604374	71	FALSE	FALSE	13.9572803224697	-0.00444271909999158	sheet	0.150268679963519	core	0.31440684
PSD95-PDZ3 binding CRIPT	binding	S51K	S	51	361	K	1.0393125	0.9804482	3.8433568	71	FALSE	FALSE	13.9572803224697	-0.00444271909999158	sheet	0.150268679963519	core	0.31440684
PSD95-PDZ3 binding CRIPT	binding	S51L	S	51	361	L	0.38500234	0.1462063	0.5731287	71	FALSE	FALSE	13.9572803224697	-0.00444271909999158	sheet	0.150268679963519	core	0.31440684
PSD95-PDZ3 binding CRIPT	binding	S51M	S	51	361	M	0.29381305	0.38309878	1.5017473	71	FALSE	FALSE	13.9572803224697	-0.00444271909999158	sheet	0.150268679963519	core	0.31440684
PSD95-PDZ3 binding CRIPT	binding	S51N	S	51	361	N	-0.11962907	0.4729445	1.8539425	71	FALSE	FALSE	13.9572803224697	-0.00444271909999158	sheet	0.150268679963519	core	0.31440684
PSD95-PDZ3 binding CRIPT	binding	S51P	S	51	361	P	-0.31846476	0.58907294	2.309166	71	FALSE	FALSE	13.9572803224697	-0.00444271909999158	sheet	0.150268679963519	core	0.31440684
PSD95-PDZ3 binding CRIPT	binding	S51Q	S	51	361	Q	0.34871006	0.3194893	1.2523981	71	FALSE	FALSE	13.9572803224697	-0.00444271909999158	sheet	0.150268679963519	core	0.31440684
PSD95-PDZ3 binding CRIPT	binding	S51R	S	51	361	R	0.31440684	0.18837172	0.73841715	71	FALSE	FALSE	13.9572803224697	-0.00444271909999158	sheet	0.150268679963519	core	0.31440684
PSD95-PDZ3 binding CRIPT	binding	S51T	S	51	361	T	0.31563643	0.10949097	0.4292046	71	FALSE	FALSE	13.9572803224697	-0.00444271909999158	sheet	0.150268679963519	core	0.31440684
PSD95-PDZ3 binding CRIPT	binding	S51V	S	51	361	V	0.25954717	0.10455502	0.4098557	71	FALSE	FALSE	13.9572803224697	-0.00444271909999158	sheet	0.150268679963519	core	0.31440684
PSD95-PDZ3 binding CRIPT	binding	S51W	S	51	361	W	0.19062169	0.13096564	0.5133853	71	FALSE	FALSE	13.9572803224697	-0.00444271909999158	sheet	0.150268679963519	core	0.31440684
PSD95-PDZ3 binding CRIPT	binding	S51Y	S	51	361	Y	0.34498557	0.1497052	0.5868444	71	FALSE	FALSE	13.9572803224697	-0.00444271909999158	sheet	0.150268679963519	core	0.31440684
PSD95-PDZ3 binding CRIPT	binding	V52A	V	52	362	A	0.52435124	0.09542652	0.374072	72	FALSE	FALSE	8.42259419656438	0.5	sheet	0.00854151675854447	core	1.4790921
PSD95-PDZ3 binding CRIPT	binding	V52C	V	52	362	C	0.032589257	0.11644841	0.45647776	72	FALSE	FALSE	8.42259419656438	0.5	sheet	0.00854151675854447	core	1.4790921
PSD95-PDZ3 binding CRIPT	binding	V52D	V	52	362	D	0.7163064	0.8342923	3.2704258	72	FALSE	FALSE	8.42259419656438	0.5	sheet	0.00854151675854447	core	1.4790921
PSD95-PDZ3 binding CRIPT	binding	V52E	V	52	362	E	2.028944	0.86375767	3.38593	72	FALSE	FALSE	8.42259419656438	0.5	sheet	0.00854151675854447	core	1.4790921
PSD95-PDZ3 binding CRIPT	binding	V52F	V	52	362	F	2.522746	0.7005394	2.7461145	72	FALSE	FALSE	8.42259419656438	0.5	sheet	0.00854151675854447	core	1.4790921
PSD95-PDZ3 binding CRIPT	binding	V52G	V	52	362	G	1.7645437	1.0666543	4.181285	72	FALSE	FALSE	8.42259419656438	0.5	sheet	0.00854151675854447	core	1.4790921
PSD95-PDZ3 binding CRIPT	binding	V52H	V	52	362	H	1.7568505	0.93885976	3.6803303	72	FALSE	FALSE	8.42259419656438	0.5	sheet	0.00854151675854447	core	1.4790921
PSD95-PDZ3 binding CRIPT	binding	V52I	V	52	362	I	1.3479805	0.71646357	2.8085372	72	FALSE	FALSE	8.42259419656438	0.5	sheet	0.00854151675854447	core	1.4790921
PSD95-PDZ3 binding CRIPT	binding	V52K	V	52	362	K	1.5246356	1.0197443	3.9973977	72	FALSE	FALSE	8.42259419656438	0.5	sheet	0.00854151675854447	core	1.4790921
PSD95-PDZ3 binding CRIPT	binding	V52L	V	52	362	L	1.1853858	0.32787156	1.2852565	72	FALSE	FALSE	8.42259419656438	0.5	sheet	0.00854151675854447	core	1.4790921
PSD95-PDZ3 binding CRIPT	binding	V52M	V	52	362	M	0.91288173	0.46843553	1.8362674	72	FALSE	FALSE	8.42259419656438	0.5	sheet	0.00854151675854447	core	1.4790921
PSD95-PDZ3 binding CRIPT	binding	V52N	V	52	362	N	1.6248505	1.2115709	4.7493577	72	FALSE	FALSE	8.42259419656438	0.5	sheet	0.00854151675854447	core	1.4790921
PSD95-PDZ3 binding CRIPT	binding	V52P	V	52	362	P	1.5281368	1.1754091	4.6076035	72	FALSE	FALSE	8.42259419656438	0.5	sheet	0.00854151675854447	core	1.4790921
PSD95-PDZ3 binding CRIPT	binding	V52Q	V	52	362	Q	1.4790921	1.2115798	4.749393	72	FALSE	FALSE	8.42259419656438	0.5	sheet	0.00854151675854447	core	1.4790921
PSD95-PDZ3 binding CRIPT	binding	V52R	V	52	362	R	1.2919801	1.3891937	5.445639	72	FALSE	FALSE	8.42259419656438	0.5	sheet	0.00854151675854447	core	1.4790921
PSD95-PDZ3 binding CRIPT	binding	V52S	V	52	362	S	1.2404765	0.48636216	1.9065397	72	FALSE	FALSE	8.42259419656438	0.5	sheet	0.00854151675854447	core	1.4790921
PSD95-PDZ3 binding CRIPT	binding	V52T	V	52	362	T	1.6205673	0.85485953	3.3510494	72	FALSE	FALSE	8.42259419656438	0.5	sheet	0.00854151675854447	core	1.4790921
PSD95-PDZ3 binding CRIPT	binding	V52W	V	52	362	W	1.6857681	0.9193905	3.6040108	72	FALSE	FALSE	8.42259419656438	0.5	sheet	0.00854151675854447	core	1.4790921
PSD95-PDZ3 binding CRIPT	binding	V52Y	V	52	362	Y	0.7838321	0.89754826	3.5183892	72	FALSE	FALSE	8.42259419656438	0.5	sheet	0.00854151675854447	core	1.4790921
PSD95-PDZ3 binding CRIPT	binding	N53A	N	53	363	A	0.94784606	0.41218412	1.6157618	73	FALSE	FALSE	12.2546567475389	1	loop	0.490078780336685	surface	1.128308
PSD95-PDZ3 binding CRIPT	binding	N53C	N	53	363	C	0.6024791	0.25095093	0.9837277	73	FALSE	FALSE	12.2546567475389	1	loop	0.490078780336685	surface	1.128308
PSD95-PDZ3 binding CRIPT	binding	N53D	N	53	363	D	0.23682643	0.30228883	1.1849723	73	FALSE	FALSE	12.2546567475389	1	loop	0.490078780336685	surface	1.128308
PSD95-PDZ3 binding CRIPT	binding	N53E	N	53	363	E	0.93694466	0.23493093	0.92092925	73	FALSE	FALSE	12.2546567475389	1	loop	0.490078780336685	surface	1.128308
PSD95-PDZ3 binding CRIPT	binding	N53F	N	53	363	F	1.3146489	0.92224836	3.6152136	73	FALSE	FALSE	12.2546567475389	1	loop	0.490078780336685	surface	1.128308
PSD95-PDZ3 binding CRIPT	binding	N53G	N	53	363	G	0.515712	0.21310431	0.83536893	73	FALSE	FALSE	12.2546567475389	1	loop	0.490078780336685	surface	1.128308
PSD95-PDZ3 binding CRIPT	binding	N53H	N	53	363	H	0.9184099	1.3491503	5.288669	73	FALSE	FALSE	12.2546567475389	1	loop	0.490078780336685	surface	1.128308
PSD95-PDZ3 binding CRIPT	binding	N53I	N	53	363	I	1.2530152	0.8687441	3.4054768	73	FALSE	FALSE	12.2546567475389	1	loop	0.490078780336685	surface	1.128308
PSD95-PDZ3 binding CRIPT	binding	N53K	N	53	363	K	-0.24582909	0.78396875	3.0731575	73	FALSE	FALSE	12.2546567475389	1	loop	0.490078780336685	surface	1.128308
PSD95-PDZ3 binding CRIPT	binding	N53L	N	53	363	L	1.5018926	1.4388871	5.6404376	73	FALSE	FALSE	12.2546567475389	1	loop	0.490078780336685	surface	1.128308
PSD95-PDZ3 binding CRIPT	binding	N53M	N	53	363	M	1.7519352	0.82264936	3.2247856	73	FALSE	FALSE	12.2546567475389	1	loop	0.490078780336685	surface	1.128308
PSD95-PDZ3 binding CRIPT	binding	N53P	N	53	363	P	1.305628	1.0724686	4.2040772	73	FALSE	FALSE	12.2546567475389	1	loop	0.490078780336685	surface	1.128308
PSD95-PDZ3 binding CRIPT	binding	N53Q	N	53	363	Q	0.24538954	0.1966969	0.7710519	73	FALSE	FALSE	12.2546567475389	1	loop	0.490078780336685	surface	1.128308
PSD95-PDZ3 binding CRIPT	binding	N53R	N	53	363	R	1.1734128	0.22773686	0.8927285	73	FALSE	FALSE	12.2546567475389	1	loop	0.490078780336685	surface	1.128308
PSD95-PDZ3 binding CRIPT	binding	N53S	N	53	363	S	0.51006436	0.21281213	0.83422357	73	FALSE	FALSE	12.2546567475389	1	loop	0.490078780336685	surface	1.128308
PSD95-PDZ3 binding CRIPT	binding	N53V	N	53	363	V	2.0904243	0.7921696	3.1053047	73	FALSE	FALSE	12.2546567475389	1	loop	0.490078780336685	surface	1.128308
PSD95-PDZ3 binding CRIPT	binding	N53W	N	53	363	W	1.6999354	0.90099746	3.5319102	73	FALSE	FALSE	12.2546567475389	1	loop	0.490078780336685	surface	1.128308
PSD95-PDZ3 binding CRIPT	binding	N53Y	N	53	363	Y	1.128308	1.1757528	4.608951	73	FALSE	FALSE	12.2546567475389	1	loop	0.490078780336685	surface	1.128308
PSD95-PDZ3 binding CRIPT	binding	G54A	G	54	364	A	0.40320778	0.08289129	0.3249339	74	FALSE	FALSE	15.987880753871	0.6	loop	0.882983384013545	surface	0.40320778
PSD95-PDZ3 binding CRIPT	binding	G54C	G	54	364	C	0.34448412	0.15326035	0.6007806	74	FALSE	FALSE	15.987880753871	0.6	loop	0.882983384013545	surface	0.40320778
PSD95-PDZ3 binding CRIPT	binding	G54D	G	54	364	D	0.1458517	0.11396631	0.44674793	74	FALSE	FALSE	15.987880753871	0.6	loop	0.882983384013545	surface	0.40320778
PSD95-PDZ3 binding CRIPT	binding	G54E	G	54	364	E	0.27320668	0.12153034	0.47639894	74	FALSE	FALSE	15.987880753871	0.6	loop	0.882983384013545	surface	0.40320778
PSD95-PDZ3 binding CRIPT	binding	G54F	G	54	364	F	0.84302366	0.8093297	3.1725724	74	FALSE	FALSE	15.987880753871	0.6	loop	0.882983384013545	surface	0.40320778
PSD95-PDZ3 binding CRIPT	binding	G54H	G	54	364	H	0.16425155	0.15829821	0.620529	74	FALSE	FALSE	15.987880753871	0.6	loop	0.882983384013545	surface	0.40320778
PSD95-PDZ3 binding CRIPT	binding	G54K	G	54	364	K	0.2552091	0.13743097	0.53872937	74	FALSE	FALSE	15.987880753871	0.6	loop	0.882983384013545	surface	0.40320778
PSD95-PDZ3 binding CRIPT	binding	G54L	G	54	364	L	0.46568233	0.44370452	1.7393217	74	FALSE	FALSE	15.987880753871	0.6	loop	0.882983384013545	surface	0.40320778
PSD95-PDZ3 binding CRIPT	binding	G54M	G	54	364	M	0.59242606	0.3247534	1.2730334	74	FALSE	FALSE	15.987880753871	0.6	loop	0.882983384013545	surface	0.40320778
PSD95-PDZ3 binding CRIPT	binding	G54N	G	54	364	N	0.24903181	0.14853655	0.5822633	74	FALSE	FALSE	15.987880753871	0.6	loop	0.882983384013545	surface	0.40320778
PSD95-PDZ3 binding CRIPT	binding	G54P	G	54	364	P	1.857374	0.64391166	2.5241337	74	FALSE	FALSE	15.987880753871	0.6	loop	0.882983384013545	surface	0.40320778
PSD95-PDZ3 binding CRIPT	binding	G54Q	G	54	364	Q	-0.19556014	0.94576883	3.707414	74	FALSE	FALSE	15.987880753871	0.6	loop	0.882983384013545	surface	0.40320778
PSD95-PDZ3 binding CRIPT	binding	G54R	G	54	364	R	0.5329154	0.08806035	0.34519657	74	FALSE	FALSE	15.987880753871	0.6	loop	0.882983384013545	surface	0.40320778
PSD95-PDZ3 binding CRIPT	binding	G54S	G	54	364	S	0.23877396	0.11170546	0.4378854	74	FALSE	FALSE	15.987880753871	0.6	loop	0.882983384013545	surface	0.40320778
PSD95-PDZ3 binding CRIPT	binding	G54T	G	54	364	T	0.46188614	0.369687	1.449173	74	FALSE	FALSE	15.987880753871	0.6	loop	0.882983384013545	surface	0.40320778
PSD95-PDZ3 binding CRIPT	binding	G54V	G	54	364	V	0.94111	0.7652726	2.9998686	74	FALSE	FALSE	15.987880753871	0.6	loop	0.882983384013545	surface	0.40320778
PSD95-PDZ3 binding CRIPT	binding	G54W	G	54	364	W	0.8027476	0.99644274	3.9060557	74	FALSE	FALSE	15.987880753871	0.6	loop	0.882983384013545	surface	0.40320778
PSD95-PDZ3 binding CRIPT	binding	V55A	V	55	365	A	0.27886242	0.055716958	0.21841048	75	FALSE	FALSE	13.1800259863173	0.0753350802094879	loop	0.540049097397381	surface	0.12666334
PSD95-PDZ3 binding CRIPT	binding	V55C	V	55	365	C	0.12666334	0.073746525	0.28908637	75	FALSE	FALSE	13.1800259863173	0.0753350802094879	loop	0.540049097397381	surface	0.12666334
PSD95-PDZ3 binding CRIPT	binding	V55D	V	55	365	D	0.53139	0.10744605	0.42118853	75	FALSE	FALSE	13.1800259863173	0.0753350802094879	loop	0.540049097397381	surface	0.12666334
PSD95-PDZ3 binding CRIPT	binding	V55E	V	55	365	E	0.05546536	0.12621763	0.49477312	75	FALSE	FALSE	13.1800259863173	0.0753350802094879	loop	0.540049097397381	surface	0.12666334
PSD95-PDZ3 binding CRIPT	binding	V55F	V	55	365	F	-0.06972094	0.121404715	0.4759065	75	FALSE	FALSE	13.1800259863173	0.0753350802094879	loop	0.540049097397381	surface	0.12666334
PSD95-PDZ3 binding CRIPT	binding	V55G	V	55	365	G	0.4917812	0.19658084	0.7705969	75	FALSE	FALSE	13.1800259863173	0.0753350802094879	loop	0.540049097397381	surface	0.12666334
PSD95-PDZ3 binding CRIPT	binding	V55H	V	55	365	H	-0.123909764	0.42223626	1.6551661	75	FALSE	FALSE	13.1800259863173	0.0753350802094879	loop	0.540049097397381	surface	0.12666334
PSD95-PDZ3 binding CRIPT	binding	V55I	V	55	365	I	-0.19665655	0.16753295	0.65672916	75	FALSE	FALSE	13.1800259863173	0.0753350802094879	loop	0.540049097397381	surface	0.12666334
PSD95-PDZ3 binding CRIPT	binding	V55K	V	55	365	K	0.15799607	0.14111876	0.5531856	75	FALSE	FALSE	13.1800259863173	0.0753350802094879	loop	0.540049097397381	surface	0.12666334
PSD95-PDZ3 binding CRIPT	binding	V55L	V	55	365	L	-0.10070976	0.13020396	0.5103995	75	FALSE	FALSE	13.1800259863173	0.0753350802094879	loop	0.540049097397381	surface	0.12666334
PSD95-PDZ3 binding CRIPT	binding	V55M	V	55	365	M	-0.008158487	0.25913036	1.015791	75	FALSE	FALSE	13.1800259863173	0.0753350802094879	loop	0.540049097397381	surface	0.12666334
PSD95-PDZ3 binding CRIPT	binding	V55N	V	55	365	N	0.18214393	0.23720147	0.9298298	75	FALSE	FALSE	13.1800259863173	0.0753350802094879	loop	0.540049097397381	surface	0.12666334
PSD95-PDZ3 binding CRIPT	binding	V55P	V	55	365	P	2.1349528	0.39183953	1.536011	75	FALSE	FALSE	13.1800259863173	0.0753350802094879	loop	0.540049097397381	surface	0.12666334
PSD95-PDZ3 binding CRIPT	binding	V55Q	V	55	365	Q	0.02502568	0.17638141	0.69141513	75	FALSE	FALSE	13.1800259863173	0.0753350802094879	loop	0.540049097397381	surface	0.12666334
PSD95-PDZ3 binding CRIPT	binding	V55R	V	55	365	R	0.1219721	0.0877823	0.3441066	75	FALSE	FALSE	13.1800259863173	0.0753350802094879	loop	0.540049097397381	surface	0.12666334
PSD95-PDZ3 binding CRIPT	binding	V55S	V	55	365	S	0.13729969	0.05095647	0.19974937	75	FALSE	FALSE	13.1800259863173	0.0753350802094879	loop	0.540049097397381	surface	0.12666334
PSD95-PDZ3 binding CRIPT	binding	V55T	V	55	365	T	0.25251532	0.09473692	0.37136874	75	FALSE	FALSE	13.1800259863173	0.0753350802094879	loop	0.540049097397381	surface	0.12666334
PSD95-PDZ3 binding CRIPT	binding	V55W	V	55	365	W	0.3941624	0.11919117	0.4672294	75	FALSE	FALSE	13.1800259863173	0.0753350802094879	loop	0.540049097397381	surface	0.12666334
PSD95-PDZ3 binding CRIPT	binding	V55Y	V	55	365	Y	0.078309804	0.18734679	0.73439944	75	FALSE	FALSE	13.1800259863173	0.0753350802094879	loop	0.540049097397381	surface	0.12666334
PSD95-PDZ3 binding CRIPT	binding	D56A	D	56	366	A	0.6819601	0.24642693	0.9659936	76	FALSE	FALSE	16.3618861076589	-0.170412414523193	loop	0.533323673786079	surface	0.6819601
PSD95-PDZ3 binding CRIPT	binding	D56C	D	56	366	C	0.28305346	0.14344417	0.56230116	76	FALSE	FALSE	16.3618861076589	-0.170412414523193	loop	0.533323673786079	surface	0.6819601
PSD95-PDZ3 binding CRIPT	binding	D56E	D	56	366	E	0.47573748	0.09008745	0.35314283	76	FALSE	FALSE	16.3618861076589	-0.170412414523193	loop	0.533323673786079	surface	0.6819601
PSD95-PDZ3 binding CRIPT	binding	D56F	D	56	366	F	1.5330873	0.5449594	2.136241	76	FALSE	FALSE	16.3618861076589	-0.170412414523193	loop	0.533323673786079	surface	0.6819601
PSD95-PDZ3 binding CRIPT	binding	D56G	D	56	366	G	0.5593455	0.07273556	0.2851234	76	FALSE	FALSE	16.3618861076589	-0.170412414523193	loop	0.533323673786079	surface	0.6819601
PSD95-PDZ3 binding CRIPT	binding	D56H	D	56	366	H	1.1699148	0.46485683	1.8222388	76	FALSE	FALSE	16.3618861076589	-0.170412414523193	loop	0.533323673786079	surface	0.6819601
PSD95-PDZ3 binding CRIPT	binding	D56I	D	56	366	I	1.5268776	0.26492345	1.0385	76	FALSE	FALSE	16.3618861076589	-0.170412414523193	loop	0.533323673786079	surface	0.6819601
PSD95-PDZ3 binding CRIPT	binding	D56K	D	56	366	K	1.1376376	0.18301566	0.7174214	76	FALSE	FALSE	16.3618861076589	-0.170412414523193	loop	0.533323673786079	surface	0.6819601
PSD95-PDZ3 binding CRIPT	binding	D56L	D	56	366	L	0.9457253	0.43729237	1.7141861	76	FALSE	FALSE	16.3618861076589	-0.170412414523193	loop	0.533323673786079	surface	0.6819601
PSD95-PDZ3 binding CRIPT	binding	D56M	D	56	366	M	0.060518343	0.7191373	2.8190184	76	FALSE	FALSE	16.3618861076589	-0.170412414523193	loop	0.533323673786079	surface	0.6819601
PSD95-PDZ3 binding CRIPT	binding	D56N	D	56	366	N	0.21623439	0.27140924	1.0639243	76	FALSE	FALSE	16.3618861076589	-0.170412414523193	loop	0.533323673786079	surface	0.6819601
PSD95-PDZ3 binding CRIPT	binding	D56P	D	56	366	P	0.6110226	0.14733718	0.5775618	76	FALSE	FALSE	16.3618861076589	-0.170412414523193	loop	0.533323673786079	surface	0.6819601
PSD95-PDZ3 binding CRIPT	binding	D56Q	D	56	366	Q	0.66755813	0.88283396	3.460709	76	FALSE	FALSE	16.3618861076589	-0.170412414523193	loop	0.533323673786079	surface	0.6819601
PSD95-PDZ3 binding CRIPT	binding	D56R	D	56	366	R	0.73243994	0.36608025	1.4350346	76	FALSE	FALSE	16.3618861076589	-0.170412414523193	loop	0.533323673786079	surface	0.6819601
PSD95-PDZ3 binding CRIPT	binding	D56S	D	56	366	S	0.19975683	0.14292027	0.5602475	76	FALSE	FALSE	16.3618861076589	-0.170412414523193	loop	0.533323673786079	surface	0.6819601
PSD95-PDZ3 binding CRIPT	binding	D56T	D	56	366	T	0.62694657	0.28618357	1.1218396	76	FALSE	FALSE	16.3618861076589	-0.170412414523193	loop	0.533323673786079	surface	0.6819601
PSD95-PDZ3 binding CRIPT	binding	D56V	D	56	366	V	0.8266173	0.38417035	1.5059478	76	FALSE	FALSE	16.3618861076589	-0.170412414523193	loop	0.533323673786079	surface	0.6819601
PSD95-PDZ3 binding CRIPT	binding	D56W	D	56	366	W	1.1747943	0.7827393	3.0683382	76	FALSE	FALSE	16.3618861076589	-0.170412414523193	loop	0.533323673786079	surface	0.6819601
PSD95-PDZ3 binding CRIPT	binding	D56Y	D	56	366	Y	0.76851225	0.8212835	3.2194314	76	FALSE	FALSE	16.3618861076589	-0.170412414523193	loop	0.533323673786079	surface	0.6819601
PSD95-PDZ3 binding CRIPT	binding	L57A	L	57	367	A	1.101503	0.5738994	2.2496858	77	FALSE	FALSE	9.2111899882697	0.259175170953614	loop	0.00976927405298983	core	0.9140664
PSD95-PDZ3 binding CRIPT	binding	L57C	L	57	367	C	0.6476032	0.16853029	0.66063875	77	FALSE	FALSE	9.2111899882697	0.259175170953614	loop	0.00976927405298983	core	0.9140664
PSD95-PDZ3 binding CRIPT	binding	L57D	L	57	367	D	1.492847	0.84725285	3.3212311	77	FALSE	FALSE	9.2111899882697	0.259175170953614	loop	0.00976927405298983	core	0.9140664
PSD95-PDZ3 binding CRIPT	binding	L57E	L	57	367	E	0.89130837	1.1897662	4.6638837	77	FALSE	FALSE	9.2111899882697	0.259175170953614	loop	0.00976927405298983	core	0.9140664
PSD95-PDZ3 binding CRIPT	binding	L57F	L	57	367	F	0.28766295	0.108299844	0.4245354	77	FALSE	FALSE	9.2111899882697	0.259175170953614	loop	0.00976927405298983	core	0.9140664
PSD95-PDZ3 binding CRIPT	binding	L57G	L	57	367	G	1.0279636	1.0956709	4.29503	77	FALSE	FALSE	9.2111899882697	0.259175170953614	loop	0.00976927405298983	core	0.9140664
PSD95-PDZ3 binding CRIPT	binding	L57H	L	57	367	H	0.9984812	0.761838	2.9864051	77	FALSE	FALSE	9.2111899882697	0.259175170953614	loop	0.00976927405298983	core	0.9140664
PSD95-PDZ3 binding CRIPT	binding	L57I	L	57	367	I	-0.086830035	0.34935457	1.3694699	77	FALSE	FALSE	9.2111899882697	0.259175170953614	loop	0.00976927405298983	core	0.9140664
PSD95-PDZ3 binding CRIPT	binding	L57K	L	57	367	K	1.4526523	0.74403757	2.9166274	77	FALSE	FALSE	9.2111899882697	0.259175170953614	loop	0.00976927405298983	core	0.9140664
PSD95-PDZ3 binding CRIPT	binding	L57M	L	57	367	M	0.16946578	0.18031354	0.7068291	77	FALSE	FALSE	9.2111899882697	0.259175170953614	loop	0.00976927405298983	core	0.9140664
PSD95-PDZ3 binding CRIPT	binding	L57N	L	57	367	N	2.1287904	0.5530781	2.1680663	77	FALSE	FALSE	9.2111899882697	0.259175170953614	loop	0.00976927405298983	core	0.9140664
PSD95-PDZ3 binding CRIPT	binding	L57P	L	57	367	P	0.96273667	0.916798	3.5938482	77	FALSE	FALSE	9.2111899882697	0.259175170953614	loop	0.00976927405298983	core	0.9140664
PSD95-PDZ3 binding CRIPT	binding	L57Q	L	57	367	Q	0.9140664	0.2849676	1.117073	77	FALSE	FALSE	9.2111899882697	0.259175170953614	loop	0.00976927405298983	core	0.9140664
PSD95-PDZ3 binding CRIPT	binding	L57R	L	57	367	R	1.0959278	0.98226595	3.8504827	77	FALSE	FALSE	9.2111899882697	0.259175170953614	loop	0.00976927405298983	core	0.9140664
PSD95-PDZ3 binding CRIPT	binding	L57S	L	57	367	S	0.74028164	0.5600187	2.1952734	77	FALSE	FALSE	9.2111899882697	0.259175170953614	loop	0.00976927405298983	core	0.9140664
PSD95-PDZ3 binding CRIPT	binding	L57T	L	57	367	T	0.46771356	0.19437571	0.7619528	77	FALSE	FALSE	9.2111899882697	0.259175170953614	loop	0.00976927405298983	core	0.9140664
PSD95-PDZ3 binding CRIPT	binding	L57V	L	57	367	V	0.39444143	0.07886666	0.3091573	77	FALSE	FALSE	9.2111899882697	0.259175170953614	loop	0.00976927405298983	core	0.9140664
PSD95-PDZ3 binding CRIPT	binding	L57W	L	57	367	W	1.9546174	0.95712733	3.7519393	77	FALSE	FALSE	9.2111899882697	0.259175170953614	loop	0.00976927405298983	core	0.9140664
PSD95-PDZ3 binding CRIPT	binding	L57Y	L	57	367	Y	0.7408551	0.27936658	1.095117	77	FALSE	FALSE	9.2111899882697	0.259175170953614	loop	0.00976927405298983	core	0.9140664
PSD95-PDZ3 binding CRIPT	binding	R58A	R	58	368	A	0.14163457	0.16145785	0.6329148	78	FALSE	FALSE	13.8770096922932	-0.125968524377549	loop	0.558102386236181	surface	0.12474946
PSD95-PDZ3 binding CRIPT	binding	R58C	R	58	368	C	0.058659278	0.11406615	0.4471393	78	FALSE	FALSE	13.8770096922932	-0.125968524377549	loop	0.558102386236181	surface	0.12474946
PSD95-PDZ3 binding CRIPT	binding	R58D	R	58	368	D	0.42309955	0.48050547	1.8835815	78	FALSE	FALSE	13.8770096922932	-0.125968524377549	loop	0.558102386236181	surface	0.12474946
PSD95-PDZ3 binding CRIPT	binding	R58E	R	58	368	E	-0.03334275	0.15649606	0.6134646	78	FALSE	FALSE	13.8770096922932	-0.125968524377549	loop	0.558102386236181	surface	0.12474946
PSD95-PDZ3 binding CRIPT	binding	R58F	R	58	368	F	0.29893282	0.39228144	1.5377433	78	FALSE	FALSE	13.8770096922932	-0.125968524377549	loop	0.558102386236181	surface	0.12474946
PSD95-PDZ3 binding CRIPT	binding	R58G	R	58	368	G	0.26952878	0.073535144	0.28825778	78	FALSE	FALSE	13.8770096922932	-0.125968524377549	loop	0.558102386236181	surface	0.12474946
PSD95-PDZ3 binding CRIPT	binding	R58H	R	58	368	H	0.13657126	0.72456276	2.840286	78	FALSE	FALSE	13.8770096922932	-0.125968524377549	loop	0.558102386236181	surface	0.12474946
PSD95-PDZ3 binding CRIPT	binding	R58I	R	58	368	I	-0.003150265	0.19081017	0.7479759	78	FALSE	FALSE	13.8770096922932	-0.125968524377549	loop	0.558102386236181	surface	0.12474946
PSD95-PDZ3 binding CRIPT	binding	R58K	R	58	368	K	0.0037215448	0.098158374	0.38478082	78	FALSE	FALSE	13.8770096922932	-0.125968524377549	loop	0.558102386236181	surface	0.12474946
PSD95-PDZ3 binding CRIPT	binding	R58L	R	58	368	L	0.12474946	0.061473686	0.24097686	78	FALSE	FALSE	13.8770096922932	-0.125968524377549	loop	0.558102386236181	surface	0.12474946
PSD95-PDZ3 binding CRIPT	binding	R58M	R	58	368	M	-0.08456697	0.19831641	0.7774003	78	FALSE	FALSE	13.8770096922932	-0.125968524377549	loop	0.558102386236181	surface	0.12474946
PSD95-PDZ3 binding CRIPT	binding	R58N	R	58	368	N	0.37236345	0.123294905	0.48331603	78	FALSE	FALSE	13.8770096922932	-0.125968524377549	loop	0.558102386236181	surface	0.12474946
PSD95-PDZ3 binding CRIPT	binding	R58P	R	58	368	P	1.381445	0.4562651	1.7885592	78	FALSE	FALSE	13.8770096922932	-0.125968524377549	loop	0.558102386236181	surface	0.12474946
PSD95-PDZ3 binding CRIPT	binding	R58Q	R	58	368	Q	-0.024751903	0.13683917	0.53640956	78	FALSE	FALSE	13.8770096922932	-0.125968524377549	loop	0.558102386236181	surface	0.12474946
PSD95-PDZ3 binding CRIPT	binding	R58S	R	58	368	S	0.07845401	0.12170587	0.47708702	78	FALSE	FALSE	13.8770096922932	-0.125968524377549	loop	0.558102386236181	surface	0.12474946
PSD95-PDZ3 binding CRIPT	binding	R58T	R	58	368	T	0.048770536	0.10972952	0.43013972	78	FALSE	FALSE	13.8770096922932	-0.125968524377549	loop	0.558102386236181	surface	0.12474946
PSD95-PDZ3 binding CRIPT	binding	R58V	R	58	368	V	-0.15840228	0.14788583	0.57971245	78	FALSE	FALSE	13.8770096922932	-0.125968524377549	loop	0.558102386236181	surface	0.12474946
PSD95-PDZ3 binding CRIPT	binding	R58W	R	58	368	W	0.5291045	0.13763036	0.539511	78	FALSE	FALSE	13.8770096922932	-0.125968524377549	loop	0.558102386236181	surface	0.12474946
PSD95-PDZ3 binding CRIPT	binding	R58Y	R	58	368	Y	0.7115791	0.29837582	1.1696333	78	FALSE	FALSE	13.8770096922932	-0.125968524377549	loop	0.558102386236181	surface	0.12474946
PSD95-PDZ3 binding CRIPT	binding	N59A	N	59	369	A	0.15257086	0.06811091	0.26699477	79	FALSE	FALSE	11.4637328126575	0.230151829499656	loop	0.904239778621908	surface	0.15257086
PSD95-PDZ3 binding CRIPT	binding	N59C	N	59	369	C	0.25901526	0.3013069	1.1811231	79	FALSE	FALSE	11.4637328126575	0.230151829499656	loop	0.904239778621908	surface	0.15257086
PSD95-PDZ3 binding CRIPT	binding	N59D	N	59	369	D	-0.04777035	0.14884949	0.58349	79	FALSE	FALSE	11.4637328126575	0.230151829499656	loop	0.904239778621908	surface	0.15257086
PSD95-PDZ3 binding CRIPT	binding	N59E	N	59	369	E	-0.11500661	0.08461261	0.33168143	79	FALSE	FALSE	11.4637328126575	0.230151829499656	loop	0.904239778621908	surface	0.15257086
PSD95-PDZ3 binding CRIPT	binding	N59F	N	59	369	F	-0.5253653	0.3547227	1.3905131	79	FALSE	FALSE	11.4637328126575	0.230151829499656	loop	0.904239778621908	surface	0.15257086
PSD95-PDZ3 binding CRIPT	binding	N59G	N	59	369	G	-0.020945763	0.0633107	0.24817795	79	FALSE	FALSE	11.4637328126575	0.230151829499656	loop	0.904239778621908	surface	0.15257086
PSD95-PDZ3 binding CRIPT	binding	N59H	N	59	369	H	0.29577568	0.1770902	0.6941936	79	FALSE	FALSE	11.4637328126575	0.230151829499656	loop	0.904239778621908	surface	0.15257086
PSD95-PDZ3 binding CRIPT	binding	N59I	N	59	369	I	0.42361447	0.28279114	1.1085413	79	FALSE	FALSE	11.4637328126575	0.230151829499656	loop	0.904239778621908	surface	0.15257086
PSD95-PDZ3 binding CRIPT	binding	N59K	N	59	369	K	0.25422812	0.19970928	0.7828604	79	FALSE	FALSE	11.4637328126575	0.230151829499656	loop	0.904239778621908	surface	0.15257086
PSD95-PDZ3 binding CRIPT	binding	N59L	N	59	369	L	0.013815008	0.1472169	0.57709026	79	FALSE	FALSE	11.4637328126575	0.230151829499656	loop	0.904239778621908	surface	0.15257086
PSD95-PDZ3 binding CRIPT	binding	N59M	N	59	369	M	-0.32620716	0.17935127	0.703057	79	FALSE	FALSE	11.4637328126575	0.230151829499656	loop	0.904239778621908	surface	0.15257086
PSD95-PDZ3 binding CRIPT	binding	N59P	N	59	369	P	0.9441983	0.7531424	2.9523184	79	FALSE	FALSE	11.4637328126575	0.230151829499656	loop	0.904239778621908	surface	0.15257086
PSD95-PDZ3 binding CRIPT	binding	N59Q	N	59	369	Q	0.379864	0.18849656	0.7389065	79	FALSE	FALSE	11.4637328126575	0.230151829499656	loop	0.904239778621908	surface	0.15257086
PSD95-PDZ3 binding CRIPT	binding	N59R	N	59	369	R	0.24988757	0.055205364	0.21640503	79	FALSE	FALSE	11.4637328126575	0.230151829499656	loop	0.904239778621908	surface	0.15257086
PSD95-PDZ3 binding CRIPT	binding	N59S	N	59	369	S	0.38896635	0.045765165	0.17939945	79	FALSE	FALSE	11.4637328126575	0.230151829499656	loop	0.904239778621908	surface	0.15257086
PSD95-PDZ3 binding CRIPT	binding	N59T	N	59	369	T	0.2286335	0.42965594	1.6842513	79	FALSE	FALSE	11.4637328126575	0.230151829499656	loop	0.904239778621908	surface	0.15257086
PSD95-PDZ3 binding CRIPT	binding	N59V	N	59	369	V	-0.05617391	0.040434044	0.15850146	79	FALSE	FALSE	11.4637328126575	0.230151829499656	loop	0.904239778621908	surface	0.15257086
PSD95-PDZ3 binding CRIPT	binding	N59W	N	59	369	W	-0.21777241	0.56505424	2.2150126	79	FALSE	FALSE	11.4637328126575	0.230151829499656	loop	0.904239778621908	surface	0.15257086
PSD95-PDZ3 binding CRIPT	binding	N59Y	N	59	369	Y	-0.25571868	0.2275087	0.8918341	79	FALSE	FALSE	11.4637328126575	0.230151829499656	loop	0.904239778621908	surface	0.15257086
PSD95-PDZ3 binding CRIPT	binding	A60C	A	60	370	C	0.23990051	0.17247799	0.6761137	80	FALSE	FALSE	12.1538627193168	-0.0315247584249853	loop	0.0937787243106632	core	0.45149875
PSD95-PDZ3 binding CRIPT	binding	A60D	A	60	370	D	1.507316	0.54335237	2.1299412	80	FALSE	FALSE	12.1538627193168	-0.0315247584249853	loop	0.0937787243106632	core	0.45149875
PSD95-PDZ3 binding CRIPT	binding	A60E	A	60	370	E	0.61321	0.104593426	0.41000623	80	FALSE	FALSE	12.1538627193168	-0.0315247584249853	loop	0.0937787243106632	core	0.45149875
PSD95-PDZ3 binding CRIPT	binding	A60F	A	60	370	F	0.303546	0.094378375	0.36996323	80	FALSE	FALSE	12.1538627193168	-0.0315247584249853	loop	0.0937787243106632	core	0.45149875
PSD95-PDZ3 binding CRIPT	binding	A60G	A	60	370	G	0.67607766	0.05675695	0.22248726	80	FALSE	FALSE	12.1538627193168	-0.0315247584249853	loop	0.0937787243106632	core	0.45149875
PSD95-PDZ3 binding CRIPT	binding	A60H	A	60	370	H	0.49854738	0.26001	1.0192392	80	FALSE	FALSE	12.1538627193168	-0.0315247584249853	loop	0.0937787243106632	core	0.45149875
PSD95-PDZ3 binding CRIPT	binding	A60I	A	60	370	I	0.37688312	0.09708075	0.38055655	80	FALSE	FALSE	12.1538627193168	-0.0315247584249853	loop	0.0937787243106632	core	0.45149875
PSD95-PDZ3 binding CRIPT	binding	A60K	A	60	370	K	0.3834883	0.21631113	0.8479396	80	FALSE	FALSE	12.1538627193168	-0.0315247584249853	loop	0.0937787243106632	core	0.45149875
PSD95-PDZ3 binding CRIPT	binding	A60L	A	60	370	L	0.43890196	0.18587963	0.7286482	80	FALSE	FALSE	12.1538627193168	-0.0315247584249853	loop	0.0937787243106632	core	0.45149875
PSD95-PDZ3 binding CRIPT	binding	A60M	A	60	370	M	0.45149875	0.32654986	1.2800754	80	FALSE	FALSE	12.1538627193168	-0.0315247584249853	loop	0.0937787243106632	core	0.45149875
PSD95-PDZ3 binding CRIPT	binding	A60N	A	60	370	N	0.96218354	0.42660907	1.6723076	80	FALSE	FALSE	12.1538627193168	-0.0315247584249853	loop	0.0937787243106632	core	0.45149875
PSD95-PDZ3 binding CRIPT	binding	A60P	A	60	370	P	1.6262612	1.0555949	4.1379323	80	FALSE	FALSE	12.1538627193168	-0.0315247584249853	loop	0.0937787243106632	core	0.45149875
PSD95-PDZ3 binding CRIPT	binding	A60Q	A	60	370	Q	0.7886816	0.27846318	1.0915757	80	FALSE	FALSE	12.1538627193168	-0.0315247584249853	loop	0.0937787243106632	core	0.45149875
PSD95-PDZ3 binding CRIPT	binding	A60R	A	60	370	R	0.36479783	0.9400473	3.6849856	80	FALSE	FALSE	12.1538627193168	-0.0315247584249853	loop	0.0937787243106632	core	0.45149875
PSD95-PDZ3 binding CRIPT	binding	A60S	A	60	370	S	0.32393804	0.06727135	0.2637037	80	FALSE	FALSE	12.1538627193168	-0.0315247584249853	loop	0.0937787243106632	core	0.45149875
PSD95-PDZ3 binding CRIPT	binding	A60T	A	60	370	T	0.30337638	0.21687472	0.8501489	80	FALSE	FALSE	12.1538627193168	-0.0315247584249853	loop	0.0937787243106632	core	0.45149875
PSD95-PDZ3 binding CRIPT	binding	A60V	A	60	370	V	0.056765426	0.041799482	0.16385397	80	FALSE	FALSE	12.1538627193168	-0.0315247584249853	loop	0.0937787243106632	core	0.45149875
PSD95-PDZ3 binding CRIPT	binding	A60W	A	60	370	W	0.6521361	0.3698	1.4496161	80	FALSE	FALSE	12.1538627193168	-0.0315247584249853	loop	0.0937787243106632	core	0.45149875
PSD95-PDZ3 binding CRIPT	binding	A60Y	A	60	370	Y	0.5494144	0.28016275	1.098238	80	FALSE	FALSE	12.1538627193168	-0.0315247584249853	loop	0.0937787243106632	core	0.45149875
PSD95-PDZ3 binding CRIPT	binding	S61A	S	61	371	A	0.27574873	0.117087305	0.45898223	81	FALSE	FALSE	7.99318422157278	0.0752786404500042	loop	0.309859866278026	surface	0.30998603
PSD95-PDZ3 binding CRIPT	binding	S61C	S	61	371	C	0.3619729	0.09795239	0.38397336	81	FALSE	FALSE	7.99318422157278	0.0752786404500042	loop	0.309859866278026	surface	0.30998603
PSD95-PDZ3 binding CRIPT	binding	S61D	S	61	371	D	0.16996606	0.13078174	0.51266444	81	FALSE	FALSE	7.99318422157278	0.0752786404500042	loop	0.309859866278026	surface	0.30998603
PSD95-PDZ3 binding CRIPT	binding	S61E	S	61	371	E	-0.0007196659	0.104759715	0.4106581	81	FALSE	FALSE	7.99318422157278	0.0752786404500042	loop	0.309859866278026	surface	0.30998603
PSD95-PDZ3 binding CRIPT	binding	S61F	S	61	371	F	0.48783684	0.16029504	0.6283566	81	FALSE	FALSE	7.99318422157278	0.0752786404500042	loop	0.309859866278026	surface	0.30998603
PSD95-PDZ3 binding CRIPT	binding	S61G	S	61	371	G	0.24034266	0.05971403	0.234079	81	FALSE	FALSE	7.99318422157278	0.0752786404500042	loop	0.309859866278026	surface	0.30998603
PSD95-PDZ3 binding CRIPT	binding	S61H	S	61	371	H	-0.015388375	0.5019542	1.9676605	81	FALSE	FALSE	7.99318422157278	0.0752786404500042	loop	0.309859866278026	surface	0.30998603
PSD95-PDZ3 binding CRIPT	binding	S61I	S	61	371	I	1.1581858	0.4656834	1.8254789	81	FALSE	FALSE	7.99318422157278	0.0752786404500042	loop	0.309859866278026	surface	0.30998603
PSD95-PDZ3 binding CRIPT	binding	S61K	S	61	371	K	0.7450319	0.20000333	0.78401303	81	FALSE	FALSE	7.99318422157278	0.0752786404500042	loop	0.309859866278026	surface	0.30998603
PSD95-PDZ3 binding CRIPT	binding	S61L	S	61	371	L	0.17074315	0.17915915	0.7023039	81	FALSE	FALSE	7.99318422157278	0.0752786404500042	loop	0.309859866278026	surface	0.30998603
PSD95-PDZ3 binding CRIPT	binding	S61M	S	61	371	M	0.44867453	0.17601107	0.6899634	81	FALSE	FALSE	7.99318422157278	0.0752786404500042	loop	0.309859866278026	surface	0.30998603
PSD95-PDZ3 binding CRIPT	binding	S61N	S	61	371	N	0.23222418	0.17424664	0.6830468	81	FALSE	FALSE	7.99318422157278	0.0752786404500042	loop	0.309859866278026	surface	0.30998603
PSD95-PDZ3 binding CRIPT	binding	S61P	S	61	371	P	0.9251243	0.36821216	1.4433917	81	FALSE	FALSE	7.99318422157278	0.0752786404500042	loop	0.309859866278026	surface	0.30998603
PSD95-PDZ3 binding CRIPT	binding	S61Q	S	61	371	Q	0.09744431	0.57634884	2.2592876	81	FALSE	FALSE	7.99318422157278	0.0752786404500042	loop	0.309859866278026	surface	0.30998603
PSD95-PDZ3 binding CRIPT	binding	S61R	S	61	371	R	0.40690285	0.08908354	0.34920746	81	FALSE	FALSE	7.99318422157278	0.0752786404500042	loop	0.309859866278026	surface	0.30998603
PSD95-PDZ3 binding CRIPT	binding	S61T	S	61	371	T	0.32670748	0.19058856	0.7471072	81	FALSE	FALSE	7.99318422157278	0.0752786404500042	loop	0.309859866278026	surface	0.30998603
PSD95-PDZ3 binding CRIPT	binding	S61V	S	61	371	V	0.30998603	0.07993047	0.31332743	81	FALSE	FALSE	7.99318422157278	0.0752786404500042	loop	0.309859866278026	surface	0.30998603
PSD95-PDZ3 binding CRIPT	binding	S61W	S	61	371	W	0.46582025	0.35961968	1.4097092	81	FALSE	FALSE	7.99318422157278	0.0752786404500042	loop	0.309859866278026	surface	0.30998603
PSD95-PDZ3 binding CRIPT	binding	S61Y	S	61	371	Y	0.27371803	0.17176493	0.6733185	81	FALSE	FALSE	7.99318422157278	0.0752786404500042	loop	0.309859866278026	surface	0.30998603
PSD95-PDZ3 binding CRIPT	binding	H62A	H	62	372	A	1.3938543	0.1789988	0.7016753	82	TRUE	TRUE	2.5785804234113	1	helix	0.366663704932132	surface	1.2519789
PSD95-PDZ3 binding CRIPT	binding	H62C	H	62	372	C	0.9658085	0.24076492	0.9437985	82	TRUE	TRUE	2.5785804234113	1	helix	0.366663704932132	surface	1.2519789
PSD95-PDZ3 binding CRIPT	binding	H62D	H	62	372	D	1.8058709	0.3827205	1.5002644	82	TRUE	TRUE	2.5785804234113	1	helix	0.366663704932132	surface	1.2519789
PSD95-PDZ3 binding CRIPT	binding	H62E	H	62	372	E	1.8283386	0.6192167	2.4273295	82	TRUE	TRUE	2.5785804234113	1	helix	0.366663704932132	surface	1.2519789
PSD95-PDZ3 binding CRIPT	binding	H62F	H	62	372	F	1.4053512	0.34917304	1.3687583	82	TRUE	TRUE	2.5785804234113	1	helix	0.366663704932132	surface	1.2519789
PSD95-PDZ3 binding CRIPT	binding	H62G	H	62	372	G	1.4451689	0.2076027	0.8138026	82	TRUE	TRUE	2.5785804234113	1	helix	0.366663704932132	surface	1.2519789
PSD95-PDZ3 binding CRIPT	binding	H62I	H	62	372	I	1.1978575	0.16265912	0.6376238	82	TRUE	TRUE	2.5785804234113	1	helix	0.366663704932132	surface	1.2519789
PSD95-PDZ3 binding CRIPT	binding	H62K	H	62	372	K	1.3302907	0.40511662	1.5880572	82	TRUE	TRUE	2.5785804234113	1	helix	0.366663704932132	surface	1.2519789
PSD95-PDZ3 binding CRIPT	binding	H62L	H	62	372	L	0.9432457	0.2045431	0.80180895	82	TRUE	TRUE	2.5785804234113	1	helix	0.366663704932132	surface	1.2519789
PSD95-PDZ3 binding CRIPT	binding	H62M	H	62	372	M	1.1048943	0.21306883	0.8352298	82	TRUE	TRUE	2.5785804234113	1	helix	0.366663704932132	surface	1.2519789
PSD95-PDZ3 binding CRIPT	binding	H62N	H	62	372	N	1.3189217	0.24969193	0.97879237	82	TRUE	TRUE	2.5785804234113	1	helix	0.366663704932132	surface	1.2519789
PSD95-PDZ3 binding CRIPT	binding	H62P	H	62	372	P	1.1681473	0.16239028	0.6365699	82	TRUE	TRUE	2.5785804234113	1	helix	0.366663704932132	surface	1.2519789
PSD95-PDZ3 binding CRIPT	binding	H62Q	H	62	372	Q	-1.4182768	0.8397707	3.291901	82	TRUE	TRUE	2.5785804234113	1	helix	0.366663704932132	surface	1.2519789
PSD95-PDZ3 binding CRIPT	binding	H62R	H	62	372	R	1.1451086	0.18379077	0.7204598	82	TRUE	TRUE	2.5785804234113	1	helix	0.366663704932132	surface	1.2519789
PSD95-PDZ3 binding CRIPT	binding	H62S	H	62	372	S	1.4589213	0.17275748	0.6772093	82	TRUE	TRUE	2.5785804234113	1	helix	0.366663704932132	surface	1.2519789
PSD95-PDZ3 binding CRIPT	binding	H62T	H	62	372	T	1.2335179	0.13176325	0.516512	82	TRUE	TRUE	2.5785804234113	1	helix	0.366663704932132	surface	1.2519789
PSD95-PDZ3 binding CRIPT	binding	H62V	H	62	372	V	1.2519789	0.25853753	1.0134672	82	TRUE	TRUE	2.5785804234113	1	helix	0.366663704932132	surface	1.2519789
PSD95-PDZ3 binding CRIPT	binding	H62W	H	62	372	W	1.6474293	1.3342752	5.230359	82	TRUE	TRUE	2.5785804234113	1	helix	0.366663704932132	surface	1.2519789
PSD95-PDZ3 binding CRIPT	binding	H62Y	H	62	372	Y	0.8319338	0.42001083	1.6464425	82	TRUE	TRUE	2.5785804234113	1	helix	0.366663704932132	surface	1.2519789
PSD95-PDZ3 binding CRIPT	binding	E63A	E	63	373	A	0.70941347	0.05351304	0.20977111	83	TRUE	TRUE	2.44500920243667	0.0156832327484502	helix	0.621996667186513	surface	0.72006404
PSD95-PDZ3 binding CRIPT	binding	E63C	E	63	373	C	0.7257663	0.19746347	0.7740568	83	TRUE	TRUE	2.44500920243667	0.0156832327484502	helix	0.621996667186513	surface	0.72006404
PSD95-PDZ3 binding CRIPT	binding	E63D	E	63	373	D	0.22878298	0.09546315	0.37421554	83	TRUE	TRUE	2.44500920243667	0.0156832327484502	helix	0.621996667186513	surface	0.72006404
PSD95-PDZ3 binding CRIPT	binding	E63F	E	63	373	F	0.7896827	0.18978778	0.74396807	83	TRUE	TRUE	2.44500920243667	0.0156832327484502	helix	0.621996667186513	surface	0.72006404
PSD95-PDZ3 binding CRIPT	binding	E63G	E	63	373	G	0.72006404	0.055998065	0.21951242	83	TRUE	TRUE	2.44500920243667	0.0156832327484502	helix	0.621996667186513	surface	0.72006404
PSD95-PDZ3 binding CRIPT	binding	E63H	E	63	373	H	0.5749523	0.13712798	0.5375417	83	TRUE	TRUE	2.44500920243667	0.0156832327484502	helix	0.621996667186513	surface	0.72006404
PSD95-PDZ3 binding CRIPT	binding	E63I	E	63	373	I	0.9933673	0.12103293	0.4744491	83	TRUE	TRUE	2.44500920243667	0.0156832327484502	helix	0.621996667186513	surface	0.72006404
PSD95-PDZ3 binding CRIPT	binding	E63K	E	63	373	K	0.6236245	0.24671324	0.9671159	83	TRUE	TRUE	2.44500920243667	0.0156832327484502	helix	0.621996667186513	surface	0.72006404
PSD95-PDZ3 binding CRIPT	binding	E63L	E	63	373	L	0.76882285	0.076248676	0.29889482	83	TRUE	TRUE	2.44500920243667	0.0156832327484502	helix	0.621996667186513	surface	0.72006404
PSD95-PDZ3 binding CRIPT	binding	E63M	E	63	373	M	0.6202438	0.12952656	0.50774413	83	TRUE	TRUE	2.44500920243667	0.0156832327484502	helix	0.621996667186513	surface	0.72006404
PSD95-PDZ3 binding CRIPT	binding	E63N	E	63	373	N	0.23424304	0.09436814	0.3699231	83	TRUE	TRUE	2.44500920243667	0.0156832327484502	helix	0.621996667186513	surface	0.72006404
PSD95-PDZ3 binding CRIPT	binding	E63P	E	63	373	P	1.4198073	0.13040964	0.5112058	83	TRUE	TRUE	2.44500920243667	0.0156832327484502	helix	0.621996667186513	surface	0.72006404
PSD95-PDZ3 binding CRIPT	binding	E63Q	E	63	373	Q	0.7324312	0.1050192	0.41167527	83	TRUE	TRUE	2.44500920243667	0.0156832327484502	helix	0.621996667186513	surface	0.72006404
PSD95-PDZ3 binding CRIPT	binding	E63R	E	63	373	R	0.74588335	0.06932978	0.27177274	83	TRUE	TRUE	2.44500920243667	0.0156832327484502	helix	0.621996667186513	surface	0.72006404
PSD95-PDZ3 binding CRIPT	binding	E63S	E	63	373	S	0.5325777	0.07666902	0.30054256	83	TRUE	TRUE	2.44500920243667	0.0156832327484502	helix	0.621996667186513	surface	0.72006404
PSD95-PDZ3 binding CRIPT	binding	E63T	E	63	373	T	0.6107128	0.09982278	0.39130533	83	TRUE	TRUE	2.44500920243667	0.0156832327484502	helix	0.621996667186513	surface	0.72006404
PSD95-PDZ3 binding CRIPT	binding	E63V	E	63	373	V	0.748341	0.17934954	0.7030502	83	TRUE	TRUE	2.44500920243667	0.0156832327484502	helix	0.621996667186513	surface	0.72006404
PSD95-PDZ3 binding CRIPT	binding	E63W	E	63	373	W	1.0833471	0.27938718	1.0951978	83	TRUE	TRUE	2.44500920243667	0.0156832327484502	helix	0.621996667186513	surface	0.72006404
PSD95-PDZ3 binding CRIPT	binding	E63Y	E	63	373	Y	0.64342517	0.18994637	0.7445898	83	TRUE	TRUE	2.44500920243667	0.0156832327484502	helix	0.621996667186513	surface	0.72006404
PSD95-PDZ3 binding CRIPT	binding	Q64A	Q	64	374	A	-0.013628292	0.09032758	0.35408413	84	FALSE	FALSE	10.7279191831408	0.456514837167011	helix	0.588475812580027	surface	0.22234395
PSD95-PDZ3 binding CRIPT	binding	Q64C	Q	64	374	C	0.23304355	0.066019565	0.2587967	84	FALSE	FALSE	10.7279191831408	0.456514837167011	helix	0.588475812580027	surface	0.22234395
PSD95-PDZ3 binding CRIPT	binding	Q64D	Q	64	374	D	-0.14033827	0.16180976	0.6342943	84	FALSE	FALSE	10.7279191831408	0.456514837167011	helix	0.588475812580027	surface	0.22234395
PSD95-PDZ3 binding CRIPT	binding	Q64E	Q	64	374	E	-0.2520739	0.1991027	0.7804826	84	FALSE	FALSE	10.7279191831408	0.456514837167011	helix	0.588475812580027	surface	0.22234395
PSD95-PDZ3 binding CRIPT	binding	Q64F	Q	64	374	F	-0.18793409	0.17582983	0.6892529	84	FALSE	FALSE	10.7279191831408	0.456514837167011	helix	0.588475812580027	surface	0.22234395
PSD95-PDZ3 binding CRIPT	binding	Q64G	Q	64	374	G	-0.15324318	0.061781373	0.24218298	84	FALSE	FALSE	10.7279191831408	0.456514837167011	helix	0.588475812580027	surface	0.22234395
PSD95-PDZ3 binding CRIPT	binding	Q64H	Q	64	374	H	0.6061271	0.15059917	0.5903487	84	FALSE	FALSE	10.7279191831408	0.456514837167011	helix	0.588475812580027	surface	0.22234395
PSD95-PDZ3 binding CRIPT	binding	Q64I	Q	64	374	I	1.0891159	0.3197486	1.2534146	84	FALSE	FALSE	10.7279191831408	0.456514837167011	helix	0.588475812580027	surface	0.22234395
PSD95-PDZ3 binding CRIPT	binding	Q64K	Q	64	374	K	0.14686438	0.10987888	0.43072522	84	FALSE	FALSE	10.7279191831408	0.456514837167011	helix	0.588475812580027	surface	0.22234395
PSD95-PDZ3 binding CRIPT	binding	Q64L	Q	64	374	L	0.40144932	0.1040408	0.40783995	84	FALSE	FALSE	10.7279191831408	0.456514837167011	helix	0.588475812580027	surface	0.22234395
PSD95-PDZ3 binding CRIPT	binding	Q64M	Q	64	374	M	0.22531582	0.10429682	0.40884355	84	FALSE	FALSE	10.7279191831408	0.456514837167011	helix	0.588475812580027	surface	0.22234395
PSD95-PDZ3 binding CRIPT	binding	Q64N	Q	64	374	N	0.08877145	0.3476624	1.3628366	84	FALSE	FALSE	10.7279191831408	0.456514837167011	helix	0.588475812580027	surface	0.22234395
PSD95-PDZ3 binding CRIPT	binding	Q64P	Q	64	374	P	0.8275265	1.4996641	5.878683	84	FALSE	FALSE	10.7279191831408	0.456514837167011	helix	0.588475812580027	surface	0.22234395
PSD95-PDZ3 binding CRIPT	binding	Q64R	Q	64	374	R	0.24353947	0.0798937	0.3131833	84	FALSE	FALSE	10.7279191831408	0.456514837167011	helix	0.588475812580027	surface	0.22234395
PSD95-PDZ3 binding CRIPT	binding	Q64S	Q	64	374	S	0.21885215	0.07285278	0.2855829	84	FALSE	FALSE	10.7279191831408	0.456514837167011	helix	0.588475812580027	surface	0.22234395
PSD95-PDZ3 binding CRIPT	binding	Q64T	Q	64	374	T	0.22234395	0.3428785	1.3440837	84	FALSE	FALSE	10.7279191831408	0.456514837167011	helix	0.588475812580027	surface	0.22234395
PSD95-PDZ3 binding CRIPT	binding	Q64V	Q	64	374	V	0.34028468	0.081001125	0.3175244	84	FALSE	FALSE	10.7279191831408	0.456514837167011	helix	0.588475812580027	surface	0.22234395
PSD95-PDZ3 binding CRIPT	binding	Q64W	Q	64	374	W	0.1879475	0.09641855	0.37796074	84	FALSE	FALSE	10.7279191831408	0.456514837167011	helix	0.588475812580027	surface	0.22234395
PSD95-PDZ3 binding CRIPT	binding	Q64Y	Q	64	374	Y	0.23312269	0.12651707	0.49594694	84	FALSE	FALSE	10.7279191831408	0.456514837167011	helix	0.588475812580027	surface	0.22234395
PSD95-PDZ3 binding CRIPT	binding	A65C	A	65	375	C	0.8846768	0.10863123	0.42583445	85	FALSE	FALSE	7.59274515573913	0.4	helix	0	core	1.0443105
PSD95-PDZ3 binding CRIPT	binding	A65D	A	65	375	D	0.5605795	0.34216386	1.3412824	85	FALSE	FALSE	7.59274515573913	0.4	helix	0	core	1.0443105
PSD95-PDZ3 binding CRIPT	binding	A65E	A	65	375	E	0.7537365	1.0589677	4.1511536	85	FALSE	FALSE	7.59274515573913	0.4	helix	0	core	1.0443105
PSD95-PDZ3 binding CRIPT	binding	A65F	A	65	375	F	0.65656984	1.6928118	6.635823	85	FALSE	FALSE	7.59274515573913	0.4	helix	0	core	1.0443105
PSD95-PDZ3 binding CRIPT	binding	A65G	A	65	375	G	0.97631925	0.10276071	0.402822	85	FALSE	FALSE	7.59274515573913	0.4	helix	0	core	1.0443105
PSD95-PDZ3 binding CRIPT	binding	A65H	A	65	375	H	1.3531656	0.48271942	1.8922602	85	FALSE	FALSE	7.59274515573913	0.4	helix	0	core	1.0443105
PSD95-PDZ3 binding CRIPT	binding	A65I	A	65	375	I	1.260631	0.35751525	1.4014598	85	FALSE	FALSE	7.59274515573913	0.4	helix	0	core	1.0443105
PSD95-PDZ3 binding CRIPT	binding	A65K	A	65	375	K	1.6032017	0.66085535	2.590553	85	FALSE	FALSE	7.59274515573913	0.4	helix	0	core	1.0443105
PSD95-PDZ3 binding CRIPT	binding	A65L	A	65	375	L	0.66472965	0.7676188	3.0090656	85	FALSE	FALSE	7.59274515573913	0.4	helix	0	core	1.0443105
PSD95-PDZ3 binding CRIPT	binding	A65M	A	65	375	M	1.1860139	0.70870644	2.7781293	85	FALSE	FALSE	7.59274515573913	0.4	helix	0	core	1.0443105
PSD95-PDZ3 binding CRIPT	binding	A65N	A	65	375	N	0.52415246	0.32043365	1.2560999	85	FALSE	FALSE	7.59274515573913	0.4	helix	0	core	1.0443105
PSD95-PDZ3 binding CRIPT	binding	A65Q	A	65	375	Q	1.1137328	0.8890749	3.4851737	85	FALSE	FALSE	7.59274515573913	0.4	helix	0	core	1.0443105
PSD95-PDZ3 binding CRIPT	binding	A65R	A	65	375	R	1.0443105	0.93550473	3.6671786	85	FALSE	FALSE	7.59274515573913	0.4	helix	0	core	1.0443105
PSD95-PDZ3 binding CRIPT	binding	A65S	A	65	375	S	0.60197407	0.5589266	2.1909924	85	FALSE	FALSE	7.59274515573913	0.4	helix	0	core	1.0443105
PSD95-PDZ3 binding CRIPT	binding	A65T	A	65	375	T	1.5681794	0.5538981	2.1712806	85	FALSE	FALSE	7.59274515573913	0.4	helix	0	core	1.0443105
PSD95-PDZ3 binding CRIPT	binding	A65V	A	65	375	V	0.95385486	0.2731014	1.0705575	85	FALSE	FALSE	7.59274515573913	0.4	helix	0	core	1.0443105
PSD95-PDZ3 binding CRIPT	binding	A65W	A	65	375	W	1.4278618	0.53542197	2.098854	85	FALSE	FALSE	7.59274515573913	0.4	helix	0	core	1.0443105
PSD95-PDZ3 binding CRIPT	binding	A65Y	A	65	375	Y	2.0078976	0.97029614	3.803561	85	FALSE	FALSE	7.59274515573913	0.4	helix	0	core	1.0443105
PSD95-PDZ3 binding CRIPT	binding	A66C	A	66	376	C	0.6062837	0.27181742	1.0655243	86	TRUE	TRUE	4.09976267605821	0.6	helix	0.39241941024946	surface	1.0926771
PSD95-PDZ3 binding CRIPT	binding	A66D	A	66	376	D	1.4918182	0.22421362	0.8789174	86	TRUE	TRUE	4.09976267605821	0.6	helix	0.39241941024946	surface	1.0926771
PSD95-PDZ3 binding CRIPT	binding	A66E	A	66	376	E	1.2427088	0.094062716	0.36872587	86	TRUE	TRUE	4.09976267605821	0.6	helix	0.39241941024946	surface	1.0926771
PSD95-PDZ3 binding CRIPT	binding	A66F	A	66	376	F	1.0717428	0.2723427	1.0675834	86	TRUE	TRUE	4.09976267605821	0.6	helix	0.39241941024946	surface	1.0926771
PSD95-PDZ3 binding CRIPT	binding	A66G	A	66	376	G	0.6896371	0.033967633	0.13315313	86	TRUE	TRUE	4.09976267605821	0.6	helix	0.39241941024946	surface	1.0926771
PSD95-PDZ3 binding CRIPT	binding	A66H	A	66	376	H	1.0877445	0.849455	3.3298635	86	TRUE	TRUE	4.09976267605821	0.6	helix	0.39241941024946	surface	1.0926771
PSD95-PDZ3 binding CRIPT	binding	A66I	A	66	376	I	1.0006424	0.17041361	0.6680214	86	TRUE	TRUE	4.09976267605821	0.6	helix	0.39241941024946	surface	1.0926771
PSD95-PDZ3 binding CRIPT	binding	A66K	A	66	376	K	1.0991772	0.20709825	0.81182516	86	TRUE	TRUE	4.09976267605821	0.6	helix	0.39241941024946	surface	1.0926771
PSD95-PDZ3 binding CRIPT	binding	A66L	A	66	376	L	1.3259833	0.1331212	0.52183515	86	TRUE	TRUE	4.09976267605821	0.6	helix	0.39241941024946	surface	1.0926771
PSD95-PDZ3 binding CRIPT	binding	A66M	A	66	376	M	1.1541662	0.46786436	1.8340284	86	TRUE	TRUE	4.09976267605821	0.6	helix	0.39241941024946	surface	1.0926771
PSD95-PDZ3 binding CRIPT	binding	A66N	A	66	376	N	1.6502997	0.47637722	1.8673987	86	TRUE	TRUE	4.09976267605821	0.6	helix	0.39241941024946	surface	1.0926771
PSD95-PDZ3 binding CRIPT	binding	A66P	A	66	376	P	1.461301	0.97828627	3.8348823	86	TRUE	TRUE	4.09976267605821	0.6	helix	0.39241941024946	surface	1.0926771
PSD95-PDZ3 binding CRIPT	binding	A66Q	A	66	376	Q	1.2671545	0.3130955	1.2273344	86	TRUE	TRUE	4.09976267605821	0.6	helix	0.39241941024946	surface	1.0926771
PSD95-PDZ3 binding CRIPT	binding	A66R	A	66	376	R	1.0926771	0.15675204	0.614468	86	TRUE	TRUE	4.09976267605821	0.6	helix	0.39241941024946	surface	1.0926771
PSD95-PDZ3 binding CRIPT	binding	A66S	A	66	376	S	1.067949	0.17258145	0.6765193	86	TRUE	TRUE	4.09976267605821	0.6	helix	0.39241941024946	surface	1.0926771
PSD95-PDZ3 binding CRIPT	binding	A66T	A	66	376	T	0.8240323	0.2579856	1.0113035	86	TRUE	TRUE	4.09976267605821	0.6	helix	0.39241941024946	surface	1.0926771
PSD95-PDZ3 binding CRIPT	binding	A66V	A	66	376	V	-0.41359317	0.13917239	0.5455558	86	TRUE	TRUE	4.09976267605821	0.6	helix	0.39241941024946	surface	1.0926771
PSD95-PDZ3 binding CRIPT	binding	A66W	A	66	376	W	1.355605	0.30584902	1.1989281	86	TRUE	TRUE	4.09976267605821	0.6	helix	0.39241941024946	surface	1.0926771
PSD95-PDZ3 binding CRIPT	binding	A66Y	A	66	376	Y	0.53892523	0.3523304	1.3811351	86	TRUE	TRUE	4.09976267605821	0.6	helix	0.39241941024946	surface	1.0926771
PSD95-PDZ3 binding CRIPT	binding	I67A	I	67	377	A	-0.1679881	0.080979876	0.31744114	87	FALSE	FALSE	8.55331619899557	-0.204989954548946	helix	0.579770684409933	surface	-0.076804075
PSD95-PDZ3 binding CRIPT	binding	I67C	I	67	377	C	-0.16658331	0.13944368	0.54661924	87	FALSE	FALSE	8.55331619899557	-0.204989954548946	helix	0.579770684409933	surface	-0.076804075
PSD95-PDZ3 binding CRIPT	binding	I67D	I	67	377	D	-0.20005552	0.06418305	0.25159755	87	FALSE	FALSE	8.55331619899557	-0.204989954548946	helix	0.579770684409933	surface	-0.076804075
PSD95-PDZ3 binding CRIPT	binding	I67F	I	67	377	F	-0.69472164	0.19723769	0.7731717	87	FALSE	FALSE	8.55331619899557	-0.204989954548946	helix	0.579770684409933	surface	-0.076804075
PSD95-PDZ3 binding CRIPT	binding	I67G	I	67	377	G	-0.017449843	0.12761976	0.5002695	87	FALSE	FALSE	8.55331619899557	-0.204989954548946	helix	0.579770684409933	surface	-0.076804075
PSD95-PDZ3 binding CRIPT	binding	I67H	I	67	377	H	-0.799865	0.30823514	1.2082818	87	FALSE	FALSE	8.55331619899557	-0.204989954548946	helix	0.579770684409933	surface	-0.076804075
PSD95-PDZ3 binding CRIPT	binding	I67L	I	67	377	L	-0.19285321	0.11387227	0.4463793	87	FALSE	FALSE	8.55331619899557	-0.204989954548946	helix	0.579770684409933	surface	-0.076804075
PSD95-PDZ3 binding CRIPT	binding	I67N	I	67	377	N	-0.06326771	0.18902981	0.7409969	87	FALSE	FALSE	8.55331619899557	-0.204989954548946	helix	0.579770684409933	surface	-0.076804075
PSD95-PDZ3 binding CRIPT	binding	I67P	I	67	377	P	1.1200846	2.2200353	8.7025385	87	FALSE	FALSE	8.55331619899557	-0.204989954548946	helix	0.579770684409933	surface	-0.076804075
PSD95-PDZ3 binding CRIPT	binding	I67Q	I	67	377	Q	-0.21832831	0.280694	1.1003206	87	FALSE	FALSE	8.55331619899557	-0.204989954548946	helix	0.579770684409933	surface	-0.076804075
PSD95-PDZ3 binding CRIPT	binding	I67R	I	67	377	R	0.03396128	0.13726638	0.5380842	87	FALSE	FALSE	8.55331619899557	-0.204989954548946	helix	0.579770684409933	surface	-0.076804075
PSD95-PDZ3 binding CRIPT	binding	I67S	I	67	377	S	-0.05815622	0.17183623	0.67359805	87	FALSE	FALSE	8.55331619899557	-0.204989954548946	helix	0.579770684409933	surface	-0.076804075
PSD95-PDZ3 binding CRIPT	binding	I67T	I	67	377	T	-0.09034044	0.1427436	0.55955493	87	FALSE	FALSE	8.55331619899557	-0.204989954548946	helix	0.579770684409933	surface	-0.076804075
PSD95-PDZ3 binding CRIPT	binding	I67V	I	67	377	V	0.15216678	0.13277408	0.52047443	87	FALSE	FALSE	8.55331619899557	-0.204989954548946	helix	0.579770684409933	surface	-0.076804075
PSD95-PDZ3 binding CRIPT	binding	I67W	I	67	377	W	0.03174753	0.12158682	0.47662035	87	FALSE	FALSE	8.55331619899557	-0.204989954548946	helix	0.579770684409933	surface	-0.076804075
PSD95-PDZ3 binding CRIPT	binding	I67Y	I	67	377	Y	-0.5927647	0.18364558	0.71989065	87	FALSE	FALSE	8.55331619899557	-0.204989954548946	helix	0.579770684409933	surface	-0.076804075
PSD95-PDZ3 binding CRIPT	binding	A68C	A	68	378	C	0.003914175	0.095113456	0.37284476	88	FALSE	FALSE	8.69706829914541	-0.0341640786499874	helix	0.152210947923461	core	0.24990752
PSD95-PDZ3 binding CRIPT	binding	A68D	A	68	378	D	0.063944474	0.45740557	1.7930299	88	FALSE	FALSE	8.69706829914541	-0.0341640786499874	helix	0.152210947923461	core	0.24990752
PSD95-PDZ3 binding CRIPT	binding	A68E	A	68	378	E	0.029593067	0.20224638	0.79280585	88	FALSE	FALSE	8.69706829914541	-0.0341640786499874	helix	0.152210947923461	core	0.24990752
PSD95-PDZ3 binding CRIPT	binding	A68F	A	68	378	F	0.2611521	0.11285348	0.44238567	88	FALSE	FALSE	8.69706829914541	-0.0341640786499874	helix	0.152210947923461	core	0.24990752
PSD95-PDZ3 binding CRIPT	binding	A68G	A	68	378	G	0.52305984	0.16682604	0.6539581	88	FALSE	FALSE	8.69706829914541	-0.0341640786499874	helix	0.152210947923461	core	0.24990752
PSD95-PDZ3 binding CRIPT	binding	A68H	A	68	378	H	0.4274477	0.23946054	0.93868536	88	FALSE	FALSE	8.69706829914541	-0.0341640786499874	helix	0.152210947923461	core	0.24990752
PSD95-PDZ3 binding CRIPT	binding	A68I	A	68	378	I	0.19056098	0.11055511	0.43337604	88	FALSE	FALSE	8.69706829914541	-0.0341640786499874	helix	0.152210947923461	core	0.24990752
PSD95-PDZ3 binding CRIPT	binding	A68K	A	68	378	K	0.21244523	0.17060722	0.6687803	88	FALSE	FALSE	8.69706829914541	-0.0341640786499874	helix	0.152210947923461	core	0.24990752
PSD95-PDZ3 binding CRIPT	binding	A68L	A	68	378	L	0.17405453	0.060603846	0.23756708	88	FALSE	FALSE	8.69706829914541	-0.0341640786499874	helix	0.152210947923461	core	0.24990752
PSD95-PDZ3 binding CRIPT	binding	A68M	A	68	378	M	0.42775008	0.13651702	0.5351467	88	FALSE	FALSE	8.69706829914541	-0.0341640786499874	helix	0.152210947923461	core	0.24990752
PSD95-PDZ3 binding CRIPT	binding	A68N	A	68	378	N	0.28896487	0.13074854	0.51253426	88	FALSE	FALSE	8.69706829914541	-0.0341640786499874	helix	0.152210947923461	core	0.24990752
PSD95-PDZ3 binding CRIPT	binding	A68P	A	68	378	P	0.52980816	0.6941322	2.7209983	88	FALSE	FALSE	8.69706829914541	-0.0341640786499874	helix	0.152210947923461	core	0.24990752
PSD95-PDZ3 binding CRIPT	binding	A68Q	A	68	378	Q	0.16896975	0.094563924	0.37069058	88	FALSE	FALSE	8.69706829914541	-0.0341640786499874	helix	0.152210947923461	core	0.24990752
PSD95-PDZ3 binding CRIPT	binding	A68R	A	68	378	R	0.259353	0.052400082	0.20540832	88	FALSE	FALSE	8.69706829914541	-0.0341640786499874	helix	0.152210947923461	core	0.24990752
PSD95-PDZ3 binding CRIPT	binding	A68S	A	68	378	S	0.20005131	0.08476998	0.33229834	88	FALSE	FALSE	8.69706829914541	-0.0341640786499874	helix	0.152210947923461	core	0.24990752
PSD95-PDZ3 binding CRIPT	binding	A68T	A	68	378	T	-0.042923305	0.14393093	0.5642092	88	FALSE	FALSE	8.69706829914541	-0.0341640786499874	helix	0.152210947923461	core	0.24990752
PSD95-PDZ3 binding CRIPT	binding	A68V	A	68	378	V	0.4318002	0.12951405	0.5076951	88	FALSE	FALSE	8.69706829914541	-0.0341640786499874	helix	0.152210947923461	core	0.24990752
PSD95-PDZ3 binding CRIPT	binding	A68W	A	68	378	W	0.24990752	0.11117894	0.43582147	88	FALSE	FALSE	8.69706829914541	-0.0341640786499874	helix	0.152210947923461	core	0.24990752
PSD95-PDZ3 binding CRIPT	binding	A68Y	A	68	378	Y	0.31264526	0.11490473	0.45042655	88	FALSE	FALSE	8.69706829914541	-0.0341640786499874	helix	0.152210947923461	core	0.24990752
PSD95-PDZ3 binding CRIPT	binding	L69A	L	69	379	A	1.6300675	0.72389406	2.8376648	89	FALSE	TRUE	4.16336462491577	0.55	helix	0.0878655426245636	core	0.9703217
PSD95-PDZ3 binding CRIPT	binding	L69C	L	69	379	C	-0.022527037	0.1711588	0.67094254	89	FALSE	TRUE	4.16336462491577	0.55	helix	0.0878655426245636	core	0.9703217
PSD95-PDZ3 binding CRIPT	binding	L69F	L	69	379	F	-0.1784101	0.16530862	0.64800984	89	FALSE	TRUE	4.16336462491577	0.55	helix	0.0878655426245636	core	0.9703217
PSD95-PDZ3 binding CRIPT	binding	L69G	L	69	379	G	1.4803442	0.82334316	3.2275052	89	FALSE	TRUE	4.16336462491577	0.55	helix	0.0878655426245636	core	0.9703217
PSD95-PDZ3 binding CRIPT	binding	L69H	L	69	379	H	1.3188866	0.97203046	3.8103595	89	FALSE	TRUE	4.16336462491577	0.55	helix	0.0878655426245636	core	0.9703217
PSD95-PDZ3 binding CRIPT	binding	L69I	L	69	379	I	0.22497933	0.10832385	0.4246295	89	FALSE	TRUE	4.16336462491577	0.55	helix	0.0878655426245636	core	0.9703217
PSD95-PDZ3 binding CRIPT	binding	L69K	L	69	379	K	1.5834689	0.5940595	2.3287134	89	FALSE	TRUE	4.16336462491577	0.55	helix	0.0878655426245636	core	0.9703217
PSD95-PDZ3 binding CRIPT	binding	L69M	L	69	379	M	0.59626985	0.13075384	0.51255506	89	FALSE	TRUE	4.16336462491577	0.55	helix	0.0878655426245636	core	0.9703217
PSD95-PDZ3 binding CRIPT	binding	L69P	L	69	379	P	0.23792061	0.79357517	3.1108148	89	FALSE	TRUE	4.16336462491577	0.55	helix	0.0878655426245636	core	0.9703217
PSD95-PDZ3 binding CRIPT	binding	L69Q	L	69	379	Q	1.0401759	0.40796798	1.5992346	89	FALSE	TRUE	4.16336462491577	0.55	helix	0.0878655426245636	core	0.9703217
PSD95-PDZ3 binding CRIPT	binding	L69R	L	69	379	R	0.9004675	0.57798207	2.2656898	89	FALSE	TRUE	4.16336462491577	0.55	helix	0.0878655426245636	core	0.9703217
PSD95-PDZ3 binding CRIPT	binding	L69S	L	69	379	S	1.2762394	0.4044772	1.5855507	89	FALSE	TRUE	4.16336462491577	0.55	helix	0.0878655426245636	core	0.9703217
PSD95-PDZ3 binding CRIPT	binding	L69T	L	69	379	T	1.4657077	0.93542296	3.666858	89	FALSE	TRUE	4.16336462491577	0.55	helix	0.0878655426245636	core	0.9703217
PSD95-PDZ3 binding CRIPT	binding	L69V	L	69	379	V	0.7188127	0.64126796	2.5137703	89	FALSE	TRUE	4.16336462491577	0.55	helix	0.0878655426245636	core	0.9703217
PSD95-PDZ3 binding CRIPT	binding	L69W	L	69	379	W	2.3332467	0.4907797	1.9238565	89	FALSE	TRUE	4.16336462491577	0.55	helix	0.0878655426245636	core	0.9703217
PSD95-PDZ3 binding CRIPT	binding	L69Y	L	69	379	Y	1.9089093	1.2101427	4.7437596	89	FALSE	TRUE	4.16336462491577	0.55	helix	0.0878655426245636	core	0.9703217
PSD95-PDZ3 binding CRIPT	binding	K70A	K	70	380	A	0.7315078	0.13958447	0.5471711	90	TRUE	TRUE	4.04352259793364	0.76	helix	0.793740774836942	surface	0.35149784
PSD95-PDZ3 binding CRIPT	binding	K70C	K	70	380	C	0.42541984	0.08961755	0.3513008	90	TRUE	TRUE	4.04352259793364	0.76	helix	0.793740774836942	surface	0.35149784
PSD95-PDZ3 binding CRIPT	binding	K70D	K	70	380	D	0.65780234	0.26872325	1.0533952	90	TRUE	TRUE	4.04352259793364	0.76	helix	0.793740774836942	surface	0.35149784
PSD95-PDZ3 binding CRIPT	binding	K70E	K	70	380	E	0.77039385	0.13738608	0.5385535	90	TRUE	TRUE	4.04352259793364	0.76	helix	0.793740774836942	surface	0.35149784
PSD95-PDZ3 binding CRIPT	binding	K70F	K	70	380	F	0.34035432	0.15619388	0.61228	90	TRUE	TRUE	4.04352259793364	0.76	helix	0.793740774836942	surface	0.35149784
PSD95-PDZ3 binding CRIPT	binding	K70G	K	70	380	G	0.36264136	0.04440367	0.17406239	90	TRUE	TRUE	4.04352259793364	0.76	helix	0.793740774836942	surface	0.35149784
PSD95-PDZ3 binding CRIPT	binding	K70H	K	70	380	H	0.45404366	0.11163354	0.43760347	90	TRUE	TRUE	4.04352259793364	0.76	helix	0.793740774836942	surface	0.35149784
PSD95-PDZ3 binding CRIPT	binding	K70I	K	70	380	I	0.119768694	0.20589946	0.8071259	90	TRUE	TRUE	4.04352259793364	0.76	helix	0.793740774836942	surface	0.35149784
PSD95-PDZ3 binding CRIPT	binding	K70L	K	70	380	L	0.20451054	0.09663664	0.37881562	90	TRUE	TRUE	4.04352259793364	0.76	helix	0.793740774836942	surface	0.35149784
PSD95-PDZ3 binding CRIPT	binding	K70M	K	70	380	M	0.021826252	0.22138296	0.8678212	90	TRUE	TRUE	4.04352259793364	0.76	helix	0.793740774836942	surface	0.35149784
PSD95-PDZ3 binding CRIPT	binding	K70N	K	70	380	N	0.089378536	0.11809901	0.46294814	90	TRUE	TRUE	4.04352259793364	0.76	helix	0.793740774836942	surface	0.35149784
PSD95-PDZ3 binding CRIPT	binding	K70P	K	70	380	P	1.7481456	0.48588413	1.9046658	90	TRUE	TRUE	4.04352259793364	0.76	helix	0.793740774836942	surface	0.35149784
PSD95-PDZ3 binding CRIPT	binding	K70Q	K	70	380	Q	0.31917283	0.26938948	1.0560068	90	TRUE	TRUE	4.04352259793364	0.76	helix	0.793740774836942	surface	0.35149784
PSD95-PDZ3 binding CRIPT	binding	K70R	K	70	380	R	0.11016372	0.060628783	0.23766483	90	TRUE	TRUE	4.04352259793364	0.76	helix	0.793740774836942	surface	0.35149784
PSD95-PDZ3 binding CRIPT	binding	K70S	K	70	380	S	0.7129851	0.09624997	0.37729988	90	TRUE	TRUE	4.04352259793364	0.76	helix	0.793740774836942	surface	0.35149784
PSD95-PDZ3 binding CRIPT	binding	K70T	K	70	380	T	0.2587021	0.18193911	0.71320134	90	TRUE	TRUE	4.04352259793364	0.76	helix	0.793740774836942	surface	0.35149784
PSD95-PDZ3 binding CRIPT	binding	K70V	K	70	380	V	0.42234346	0.13046476	0.51142186	90	TRUE	TRUE	4.04352259793364	0.76	helix	0.793740774836942	surface	0.35149784
PSD95-PDZ3 binding CRIPT	binding	K70W	K	70	380	W	-0.65244406	0.39311597	1.5410147	90	TRUE	TRUE	4.04352259793364	0.76	helix	0.793740774836942	surface	0.35149784
PSD95-PDZ3 binding CRIPT	binding	N71A	N	71	381	A	0.16739999	0.06941163	0.2720936	91	FALSE	FALSE	9.06983158608802	0.16	loop	0.765747129414625	surface	0.16739999
PSD95-PDZ3 binding CRIPT	binding	N71C	N	71	381	C	-0.31060255	0.15228225	0.5969464	91	FALSE	FALSE	9.06983158608802	0.16	loop	0.765747129414625	surface	0.16739999
PSD95-PDZ3 binding CRIPT	binding	N71D	N	71	381	D	0.22017707	0.14897957	0.58399993	91	FALSE	FALSE	9.06983158608802	0.16	loop	0.765747129414625	surface	0.16739999
PSD95-PDZ3 binding CRIPT	binding	N71E	N	71	381	E	-0.043850273	0.1837051	0.720124	91	FALSE	FALSE	9.06983158608802	0.16	loop	0.765747129414625	surface	0.16739999
PSD95-PDZ3 binding CRIPT	binding	N71F	N	71	381	F	0.2009923	0.27256972	1.0684733	91	FALSE	FALSE	9.06983158608802	0.16	loop	0.765747129414625	surface	0.16739999
PSD95-PDZ3 binding CRIPT	binding	N71G	N	71	381	G	-0.37141976	0.05828196	0.22846529	91	FALSE	FALSE	9.06983158608802	0.16	loop	0.765747129414625	surface	0.16739999
PSD95-PDZ3 binding CRIPT	binding	N71H	N	71	381	H	0.3335389	0.31233862	1.2243674	91	FALSE	FALSE	9.06983158608802	0.16	loop	0.765747129414625	surface	0.16739999
PSD95-PDZ3 binding CRIPT	binding	N71I	N	71	381	I	0.6060774	0.2420468	0.9488235	91	FALSE	FALSE	9.06983158608802	0.16	loop	0.765747129414625	surface	0.16739999
PSD95-PDZ3 binding CRIPT	binding	N71K	N	71	381	K	-0.13748585	1.2617333	4.9459944	91	FALSE	FALSE	9.06983158608802	0.16	loop	0.765747129414625	surface	0.16739999
PSD95-PDZ3 binding CRIPT	binding	N71L	N	71	381	L	0.35033387	0.1462131	0.57315534	91	FALSE	FALSE	9.06983158608802	0.16	loop	0.765747129414625	surface	0.16739999
PSD95-PDZ3 binding CRIPT	binding	N71M	N	71	381	M	-0.017900817	0.33534524	1.3145534	91	FALSE	FALSE	9.06983158608802	0.16	loop	0.765747129414625	surface	0.16739999
PSD95-PDZ3 binding CRIPT	binding	N71P	N	71	381	P	0.8473896	0.552258	2.1648514	91	FALSE	FALSE	9.06983158608802	0.16	loop	0.765747129414625	surface	0.16739999
PSD95-PDZ3 binding CRIPT	binding	N71Q	N	71	381	Q	0.11543153	0.07289461	0.28574687	91	FALSE	FALSE	9.06983158608802	0.16	loop	0.765747129414625	surface	0.16739999
PSD95-PDZ3 binding CRIPT	binding	N71R	N	71	381	R	-0.0051805624	0.06191069	0.24268991	91	FALSE	FALSE	9.06983158608802	0.16	loop	0.765747129414625	surface	0.16739999
PSD95-PDZ3 binding CRIPT	binding	N71S	N	71	381	S	-0.2797664	0.1799769	0.7055094	91	FALSE	FALSE	9.06983158608802	0.16	loop	0.765747129414625	surface	0.16739999
PSD95-PDZ3 binding CRIPT	binding	N71T	N	71	381	T	-0.34407085	0.22200648	0.8702654	91	FALSE	FALSE	9.06983158608802	0.16	loop	0.765747129414625	surface	0.16739999
PSD95-PDZ3 binding CRIPT	binding	N71V	N	71	381	V	0.36416408	0.16256683	0.637262	91	FALSE	FALSE	9.06983158608802	0.16	loop	0.765747129414625	surface	0.16739999
PSD95-PDZ3 binding CRIPT	binding	N71W	N	71	381	W	0.6094556	0.14973979	0.58698	91	FALSE	FALSE	9.06983158608802	0.16	loop	0.765747129414625	surface	0.16739999
PSD95-PDZ3 binding CRIPT	binding	N71Y	N	71	381	Y	0.1951338	0.18830062	0.73813844	91	FALSE	FALSE	9.06983158608802	0.16	loop	0.765747129414625	surface	0.16739999
PSD95-PDZ3 binding CRIPT	binding	A72C	A	72	382	C	0.0076106605	0.19143938	0.7504424	92	FALSE	FALSE	9.03356767838709	0.0357320352438258	loop	0.111232527029218	core	0.6472685
PSD95-PDZ3 binding CRIPT	binding	A72D	A	72	382	D	1.3809735	0.4188468	1.6418794	92	FALSE	FALSE	9.03356767838709	0.0357320352438258	loop	0.111232527029218	core	0.6472685
PSD95-PDZ3 binding CRIPT	binding	A72E	A	72	382	E	0.7621376	0.21068689	0.8258926	92	FALSE	FALSE	9.03356767838709	0.0357320352438258	loop	0.111232527029218	core	0.6472685
PSD95-PDZ3 binding CRIPT	binding	A72F	A	72	382	F	0.5323994	0.62390083	2.4456913	92	FALSE	FALSE	9.03356767838709	0.0357320352438258	loop	0.111232527029218	core	0.6472685
PSD95-PDZ3 binding CRIPT	binding	A72G	A	72	382	G	-0.22068231	0.10139115	0.3974533	92	FALSE	FALSE	9.03356767838709	0.0357320352438258	loop	0.111232527029218	core	0.6472685
PSD95-PDZ3 binding CRIPT	binding	A72I	A	72	382	I	0.29994255	1.1492163	4.504928	92	FALSE	FALSE	9.03356767838709	0.0357320352438258	loop	0.111232527029218	core	0.6472685
PSD95-PDZ3 binding CRIPT	binding	A72K	A	72	382	K	1.412478	0.65759337	2.577766	92	FALSE	FALSE	9.03356767838709	0.0357320352438258	loop	0.111232527029218	core	0.6472685
PSD95-PDZ3 binding CRIPT	binding	A72L	A	72	382	L	1.3516432	0.5128036	2.0101902	92	FALSE	FALSE	9.03356767838709	0.0357320352438258	loop	0.111232527029218	core	0.6472685
PSD95-PDZ3 binding CRIPT	binding	A72N	A	72	382	N	1.2497776	0.11620828	0.45553645	92	FALSE	FALSE	9.03356767838709	0.0357320352438258	loop	0.111232527029218	core	0.6472685
PSD95-PDZ3 binding CRIPT	binding	A72P	A	72	382	P	0.36543795	0.9186363	3.6010544	92	FALSE	FALSE	9.03356767838709	0.0357320352438258	loop	0.111232527029218	core	0.6472685
PSD95-PDZ3 binding CRIPT	binding	A72Q	A	72	382	Q	1.040027	0.39434648	1.5458382	92	FALSE	FALSE	9.03356767838709	0.0357320352438258	loop	0.111232527029218	core	0.6472685
PSD95-PDZ3 binding CRIPT	binding	A72R	A	72	382	R	0.9350669	0.50137556	1.9653922	92	FALSE	FALSE	9.03356767838709	0.0357320352438258	loop	0.111232527029218	core	0.6472685
PSD95-PDZ3 binding CRIPT	binding	A72S	A	72	382	S	-0.6452572	0.18800707	0.7369877	92	FALSE	FALSE	9.03356767838709	0.0357320352438258	loop	0.111232527029218	core	0.6472685
PSD95-PDZ3 binding CRIPT	binding	A72V	A	72	382	V	0.4915933	0.09632542	0.37759566	92	FALSE	FALSE	9.03356767838709	0.0357320352438258	loop	0.111232527029218	core	0.6472685
PSD95-PDZ3 binding CRIPT	binding	A72W	A	72	382	W	1.1986524	0.88350254	3.46333	92	FALSE	FALSE	9.03356767838709	0.0357320352438258	loop	0.111232527029218	core	0.6472685
PSD95-PDZ3 binding CRIPT	binding	A72Y	A	72	382	Y	1.2834561	0.20700575	0.8114626	92	FALSE	FALSE	9.03356767838709	0.0357320352438258	loop	0.111232527029218	core	0.6472685
PSD95-PDZ3 binding CRIPT	binding	G73A	G	73	383	A	0.20867208	0.19941036	0.78168863	93	FALSE	FALSE	11.5278634186913	0.0346793884385137	loop	0.481588314197332	surface	0.6664802
PSD95-PDZ3 binding CRIPT	binding	G73C	G	73	383	C	0.6272774	0.20682915	0.8107703	93	FALSE	FALSE	11.5278634186913	0.0346793884385137	loop	0.481588314197332	surface	0.6664802
PSD95-PDZ3 binding CRIPT	binding	G73D	G	73	383	D	0.4061011	0.17364845	0.6807019	93	FALSE	FALSE	11.5278634186913	0.0346793884385137	loop	0.481588314197332	surface	0.6664802
PSD95-PDZ3 binding CRIPT	binding	G73E	G	73	383	E	0.013701917	0.2976428	1.1667597	93	FALSE	FALSE	11.5278634186913	0.0346793884385137	loop	0.481588314197332	surface	0.6664802
PSD95-PDZ3 binding CRIPT	binding	G73F	G	73	383	F	1.031814	0.9371657	3.6736896	93	FALSE	FALSE	11.5278634186913	0.0346793884385137	loop	0.481588314197332	surface	0.6664802
PSD95-PDZ3 binding CRIPT	binding	G73H	G	73	383	H	2.070769	0.30274338	1.1867541	93	FALSE	FALSE	11.5278634186913	0.0346793884385137	loop	0.481588314197332	surface	0.6664802
PSD95-PDZ3 binding CRIPT	binding	G73I	G	73	383	I	2.1633534	0.5826371	2.2839375	93	FALSE	FALSE	11.5278634186913	0.0346793884385137	loop	0.481588314197332	surface	0.6664802
PSD95-PDZ3 binding CRIPT	binding	G73K	G	73	383	K	0.5549841	0.14003937	0.54895437	93	FALSE	FALSE	11.5278634186913	0.0346793884385137	loop	0.481588314197332	surface	0.6664802
PSD95-PDZ3 binding CRIPT	binding	G73L	G	73	383	L	1.0594244	0.64877623	2.5432029	93	FALSE	FALSE	11.5278634186913	0.0346793884385137	loop	0.481588314197332	surface	0.6664802
PSD95-PDZ3 binding CRIPT	binding	G73M	G	73	383	M	1.029144	0.3558516	1.3949382	93	FALSE	FALSE	11.5278634186913	0.0346793884385137	loop	0.481588314197332	surface	0.6664802
PSD95-PDZ3 binding CRIPT	binding	G73N	G	73	383	N	0.6664802	0.6066793	2.378183	93	FALSE	FALSE	11.5278634186913	0.0346793884385137	loop	0.481588314197332	surface	0.6664802
PSD95-PDZ3 binding CRIPT	binding	G73P	G	73	383	P	-0.3947266	1.2152925	4.7639465	93	FALSE	FALSE	11.5278634186913	0.0346793884385137	loop	0.481588314197332	surface	0.6664802
PSD95-PDZ3 binding CRIPT	binding	G73Q	G	73	383	Q	0.7452617	0.18822019	0.7378231	93	FALSE	FALSE	11.5278634186913	0.0346793884385137	loop	0.481588314197332	surface	0.6664802
PSD95-PDZ3 binding CRIPT	binding	G73R	G	73	383	R	0.6458497	0.25519106	1.0003489	93	FALSE	FALSE	11.5278634186913	0.0346793884385137	loop	0.481588314197332	surface	0.6664802
PSD95-PDZ3 binding CRIPT	binding	G73S	G	73	383	S	0.40005186	0.124968305	0.48987576	93	FALSE	FALSE	11.5278634186913	0.0346793884385137	loop	0.481588314197332	surface	0.6664802
PSD95-PDZ3 binding CRIPT	binding	G73T	G	73	383	T	0.659199	0.16642874	0.6524007	93	FALSE	FALSE	11.5278634186913	0.0346793884385137	loop	0.481588314197332	surface	0.6664802
PSD95-PDZ3 binding CRIPT	binding	G73V	G	73	383	V	0.8027333	0.17365448	0.6807256	93	FALSE	FALSE	11.5278634186913	0.0346793884385137	loop	0.481588314197332	surface	0.6664802
PSD95-PDZ3 binding CRIPT	binding	G73W	G	73	383	W	0.85290647	0.74029416	2.9019532	93	FALSE	FALSE	11.5278634186913	0.0346793884385137	loop	0.481588314197332	surface	0.6664802
PSD95-PDZ3 binding CRIPT	binding	G73Y	G	73	383	Y	0.83255386	1.2161083	4.7671447	93	FALSE	FALSE	11.5278634186913	0.0346793884385137	loop	0.481588314197332	surface	0.6664802
PSD95-PDZ3 binding CRIPT	binding	Q74A	Q	74	384	A	0.026825046	0.09208226	0.36096248	94	FALSE	FALSE	12.8204590791438	0.17415816237972	loop	0.688545056861554	surface	0.102698736
PSD95-PDZ3 binding CRIPT	binding	Q74C	Q	74	384	C	-0.037758783	0.15726903	0.6164946	94	FALSE	FALSE	12.8204590791438	0.17415816237972	loop	0.688545056861554	surface	0.102698736
PSD95-PDZ3 binding CRIPT	binding	Q74D	Q	74	384	D	0.009987189	0.2868664	1.1245162	94	FALSE	FALSE	12.8204590791438	0.17415816237972	loop	0.688545056861554	surface	0.102698736
PSD95-PDZ3 binding CRIPT	binding	Q74E	Q	74	384	E	-0.075918965	0.19466	0.7630672	94	FALSE	FALSE	12.8204590791438	0.17415816237972	loop	0.688545056861554	surface	0.102698736
PSD95-PDZ3 binding CRIPT	binding	Q74F	Q	74	384	F	0.3735865	0.10875546	0.42632142	94	FALSE	FALSE	12.8204590791438	0.17415816237972	loop	0.688545056861554	surface	0.102698736
PSD95-PDZ3 binding CRIPT	binding	Q74G	Q	74	384	G	-0.004753941	0.09620152	0.37710994	94	FALSE	FALSE	12.8204590791438	0.17415816237972	loop	0.688545056861554	surface	0.102698736
PSD95-PDZ3 binding CRIPT	binding	Q74H	Q	74	384	H	-0.08458762	0.11589594	0.4543121	94	FALSE	FALSE	12.8204590791438	0.17415816237972	loop	0.688545056861554	surface	0.102698736
PSD95-PDZ3 binding CRIPT	binding	Q74I	Q	74	384	I	0.4590696	0.13630264	0.53430635	94	FALSE	FALSE	12.8204590791438	0.17415816237972	loop	0.688545056861554	surface	0.102698736
PSD95-PDZ3 binding CRIPT	binding	Q74K	Q	74	384	K	0.21485728	0.18966718	0.74349535	94	FALSE	FALSE	12.8204590791438	0.17415816237972	loop	0.688545056861554	surface	0.102698736
PSD95-PDZ3 binding CRIPT	binding	Q74L	Q	74	384	L	0.34581903	0.101769306	0.39893568	94	FALSE	FALSE	12.8204590791438	0.17415816237972	loop	0.688545056861554	surface	0.102698736
PSD95-PDZ3 binding CRIPT	binding	Q74M	Q	74	384	M	0.35765368	0.15039966	0.58956665	94	FALSE	FALSE	12.8204590791438	0.17415816237972	loop	0.688545056861554	surface	0.102698736
PSD95-PDZ3 binding CRIPT	binding	Q74N	Q	74	384	N	-0.08984414	0.18085559	0.7089539	94	FALSE	FALSE	12.8204590791438	0.17415816237972	loop	0.688545056861554	surface	0.102698736
PSD95-PDZ3 binding CRIPT	binding	Q74P	Q	74	384	P	-0.29327542	0.18757746	0.73530364	94	FALSE	FALSE	12.8204590791438	0.17415816237972	loop	0.688545056861554	surface	0.102698736
PSD95-PDZ3 binding CRIPT	binding	Q74R	Q	74	384	R	0.09867312	0.14433858	0.5658072	94	FALSE	FALSE	12.8204590791438	0.17415816237972	loop	0.688545056861554	surface	0.102698736
PSD95-PDZ3 binding CRIPT	binding	Q74S	Q	74	384	S	0.102698736	0.106277265	0.41660687	94	FALSE	FALSE	12.8204590791438	0.17415816237972	loop	0.688545056861554	surface	0.102698736
PSD95-PDZ3 binding CRIPT	binding	Q74T	Q	74	384	T	0.38547856	0.18120778	0.7103345	94	FALSE	FALSE	12.8204590791438	0.17415816237972	loop	0.688545056861554	surface	0.102698736
PSD95-PDZ3 binding CRIPT	binding	Q74V	Q	74	384	V	0.19450675	0.151747	0.5948483	94	FALSE	FALSE	12.8204590791438	0.17415816237972	loop	0.688545056861554	surface	0.102698736
PSD95-PDZ3 binding CRIPT	binding	Q74W	Q	74	384	W	0.37474447	0.15974537	0.62620187	94	FALSE	FALSE	12.8204590791438	0.17415816237972	loop	0.688545056861554	surface	0.102698736
PSD95-PDZ3 binding CRIPT	binding	Q74Y	Q	74	384	Y	0.19050415	0.185223	0.72607416	94	FALSE	FALSE	12.8204590791438	0.17415816237972	loop	0.688545056861554	surface	0.102698736
PSD95-PDZ3 binding CRIPT	binding	T75A	T	75	385	A	0.18627216	0.07093048	0.2780475	95	FALSE	FALSE	14.4354295398509	-0.0347213595499958	sheet	0.479926186509872	surface	0.1372726
PSD95-PDZ3 binding CRIPT	binding	T75C	T	75	385	C	0.17899556	0.09504279	0.37256774	95	FALSE	FALSE	14.4354295398509	-0.0347213595499958	sheet	0.479926186509872	surface	0.1372726
PSD95-PDZ3 binding CRIPT	binding	T75D	T	75	385	D	-0.15826967	0.15738025	0.6169306	95	FALSE	FALSE	14.4354295398509	-0.0347213595499958	sheet	0.479926186509872	surface	0.1372726
PSD95-PDZ3 binding CRIPT	binding	T75E	T	75	385	E	-0.14308661	0.097853415	0.3835854	95	FALSE	FALSE	14.4354295398509	-0.0347213595499958	sheet	0.479926186509872	surface	0.1372726
PSD95-PDZ3 binding CRIPT	binding	T75F	T	75	385	F	0.42489153	0.10616646	0.41617253	95	FALSE	FALSE	14.4354295398509	-0.0347213595499958	sheet	0.479926186509872	surface	0.1372726
PSD95-PDZ3 binding CRIPT	binding	T75G	T	75	385	G	0.39177826	0.26232475	1.028313	95	FALSE	FALSE	14.4354295398509	-0.0347213595499958	sheet	0.479926186509872	surface	0.1372726
PSD95-PDZ3 binding CRIPT	binding	T75I	T	75	385	I	0.24154566	0.12790978	0.5014064	95	FALSE	FALSE	14.4354295398509	-0.0347213595499958	sheet	0.479926186509872	surface	0.1372726
PSD95-PDZ3 binding CRIPT	binding	T75K	T	75	385	K	-0.003363072	0.100334026	0.39330938	95	FALSE	FALSE	14.4354295398509	-0.0347213595499958	sheet	0.479926186509872	surface	0.1372726
PSD95-PDZ3 binding CRIPT	binding	T75L	T	75	385	L	0.09554964	0.1031214	0.4042359	95	FALSE	FALSE	14.4354295398509	-0.0347213595499958	sheet	0.479926186509872	surface	0.1372726
PSD95-PDZ3 binding CRIPT	binding	T75M	T	75	385	M	0.08483615	0.07790846	0.30540115	95	FALSE	FALSE	14.4354295398509	-0.0347213595499958	sheet	0.479926186509872	surface	0.1372726
PSD95-PDZ3 binding CRIPT	binding	T75N	T	75	385	N	0.060152713	0.09646657	0.37814897	95	FALSE	FALSE	14.4354295398509	-0.0347213595499958	sheet	0.479926186509872	surface	0.1372726
PSD95-PDZ3 binding CRIPT	binding	T75P	T	75	385	P	-0.028365871	0.23161191	0.9079187	95	FALSE	FALSE	14.4354295398509	-0.0347213595499958	sheet	0.479926186509872	surface	0.1372726
PSD95-PDZ3 binding CRIPT	binding	T75Q	T	75	385	Q	0.18069322	0.12464137	0.48859417	95	FALSE	FALSE	14.4354295398509	-0.0347213595499958	sheet	0.479926186509872	surface	0.1372726
PSD95-PDZ3 binding CRIPT	binding	T75R	T	75	385	R	0.058196243	0.059144363	0.2318459	95	FALSE	FALSE	14.4354295398509	-0.0347213595499958	sheet	0.479926186509872	surface	0.1372726
PSD95-PDZ3 binding CRIPT	binding	T75S	T	75	385	S	0.20767292	0.10543359	0.41329968	95	FALSE	FALSE	14.4354295398509	-0.0347213595499958	sheet	0.479926186509872	surface	0.1372726
PSD95-PDZ3 binding CRIPT	binding	T75V	T	75	385	V	0.020377867	0.11941245	0.46809682	95	FALSE	FALSE	14.4354295398509	-0.0347213595499958	sheet	0.479926186509872	surface	0.1372726
PSD95-PDZ3 binding CRIPT	binding	T75W	T	75	385	W	0.21660501	0.07770997	0.3046231	95	FALSE	FALSE	14.4354295398509	-0.0347213595499958	sheet	0.479926186509872	surface	0.1372726
PSD95-PDZ3 binding CRIPT	binding	T75Y	T	75	385	Y	0.47339302	0.111924894	0.4387456	95	FALSE	FALSE	14.4354295398509	-0.0347213595499958	sheet	0.479926186509872	surface	0.1372726
PSD95-PDZ3 binding CRIPT	binding	V76A	V	76	386	A	0.16413452	0.061811194	0.24229988	96	FALSE	FALSE	8.32883887465714	1	sheet	0	core	1.069063
PSD95-PDZ3 binding CRIPT	binding	V76C	V	76	386	C	0.09090324	0.064411946	0.25249484	96	FALSE	FALSE	8.32883887465714	1	sheet	0	core	1.069063
PSD95-PDZ3 binding CRIPT	binding	V76D	V	76	386	D	1.069063	0.56344444	2.2087023	96	FALSE	FALSE	8.32883887465714	1	sheet	0	core	1.069063
PSD95-PDZ3 binding CRIPT	binding	V76E	V	76	386	E	1.5257068	0.8298046	3.252834	96	FALSE	FALSE	8.32883887465714	1	sheet	0	core	1.069063
PSD95-PDZ3 binding CRIPT	binding	V76F	V	76	386	F	1.471786	0.15466845	0.60630035	96	FALSE	FALSE	8.32883887465714	1	sheet	0	core	1.069063
PSD95-PDZ3 binding CRIPT	binding	V76G	V	76	386	G	1.8813305	1.0557394	4.1384983	96	FALSE	FALSE	8.32883887465714	1	sheet	0	core	1.069063
PSD95-PDZ3 binding CRIPT	binding	V76I	V	76	386	I	0.5392238	0.1735264	0.6802235	96	FALSE	FALSE	8.32883887465714	1	sheet	0	core	1.069063
PSD95-PDZ3 binding CRIPT	binding	V76K	V	76	386	K	0.2904948	0.6122407	2.3999834	96	FALSE	FALSE	8.32883887465714	1	sheet	0	core	1.069063
PSD95-PDZ3 binding CRIPT	binding	V76L	V	76	386	L	1.1946715	0.14078006	0.5518578	96	FALSE	FALSE	8.32883887465714	1	sheet	0	core	1.069063
PSD95-PDZ3 binding CRIPT	binding	V76M	V	76	386	M	1.5608903	0.47218484	1.8509645	96	FALSE	FALSE	8.32883887465714	1	sheet	0	core	1.069063
PSD95-PDZ3 binding CRIPT	binding	V76N	V	76	386	N	0.9741821	0.5588658	2.190754	96	FALSE	FALSE	8.32883887465714	1	sheet	0	core	1.069063
PSD95-PDZ3 binding CRIPT	binding	V76P	V	76	386	P	-0.00854785	0.40605107	1.5917202	96	FALSE	FALSE	8.32883887465714	1	sheet	0	core	1.069063
PSD95-PDZ3 binding CRIPT	binding	V76Q	V	76	386	Q	1.7934114	0.61773914	2.4215374	96	FALSE	FALSE	8.32883887465714	1	sheet	0	core	1.069063
PSD95-PDZ3 binding CRIPT	binding	V76R	V	76	386	R	1.9763689	0.6551367	2.568136	96	FALSE	FALSE	8.32883887465714	1	sheet	0	core	1.069063
PSD95-PDZ3 binding CRIPT	binding	V76S	V	76	386	S	0.79580396	0.5213323	2.0436227	96	FALSE	FALSE	8.32883887465714	1	sheet	0	core	1.069063
PSD95-PDZ3 binding CRIPT	binding	V76T	V	76	386	T	0.050234847	0.17752142	0.695884	96	FALSE	FALSE	8.32883887465714	1	sheet	0	core	1.069063
PSD95-PDZ3 binding CRIPT	binding	V76W	V	76	386	W	2.0943909	0.9799836	3.8415358	96	FALSE	FALSE	8.32883887465714	1	sheet	0	core	1.069063
PSD95-PDZ3 binding CRIPT	binding	V76Y	V	76	386	Y	0.65136874	1.0665635	4.180929	96	FALSE	FALSE	8.32883887465714	1	sheet	0	core	1.069063
PSD95-PDZ3 binding CRIPT	binding	T77A	T	77	387	A	0.2287565	0.10023299	0.3929133	97	FALSE	FALSE	13.8166407639484	-0.138321595661992	sheet	0.215030937973146	core	0.33709162
PSD95-PDZ3 binding CRIPT	binding	T77C	T	77	387	C	0.20237899	0.10175901	0.39889532	97	FALSE	FALSE	13.8166407639484	-0.138321595661992	sheet	0.215030937973146	core	0.33709162
PSD95-PDZ3 binding CRIPT	binding	T77D	T	77	387	D	0.48845148	0.11822621	0.46344674	97	FALSE	FALSE	13.8166407639484	-0.138321595661992	sheet	0.215030937973146	core	0.33709162
PSD95-PDZ3 binding CRIPT	binding	T77E	T	77	387	E	0.13998918	0.07010894	0.27482706	97	FALSE	FALSE	13.8166407639484	-0.138321595661992	sheet	0.215030937973146	core	0.33709162
PSD95-PDZ3 binding CRIPT	binding	T77F	T	77	387	F	0.5260437	0.08501629	0.33326384	97	FALSE	FALSE	13.8166407639484	-0.138321595661992	sheet	0.215030937973146	core	0.33709162
PSD95-PDZ3 binding CRIPT	binding	T77G	T	77	387	G	0.33709162	0.11334191	0.4443003	97	FALSE	FALSE	13.8166407639484	-0.138321595661992	sheet	0.215030937973146	core	0.33709162
PSD95-PDZ3 binding CRIPT	binding	T77H	T	77	387	H	0.13640253	0.19895078	0.7798871	97	FALSE	FALSE	13.8166407639484	-0.138321595661992	sheet	0.215030937973146	core	0.33709162
PSD95-PDZ3 binding CRIPT	binding	T77I	T	77	387	I	0.58863527	0.13638571	0.53463197	97	FALSE	FALSE	13.8166407639484	-0.138321595661992	sheet	0.215030937973146	core	0.33709162
PSD95-PDZ3 binding CRIPT	binding	T77K	T	77	387	K	0.34116724	0.10706802	0.41970664	97	FALSE	FALSE	13.8166407639484	-0.138321595661992	sheet	0.215030937973146	core	0.33709162
PSD95-PDZ3 binding CRIPT	binding	T77L	T	77	387	L	0.39640337	0.14240281	0.558219	97	FALSE	FALSE	13.8166407639484	-0.138321595661992	sheet	0.215030937973146	core	0.33709162
PSD95-PDZ3 binding CRIPT	binding	T77M	T	77	387	M	0.25993547	0.104952045	0.41141203	97	FALSE	FALSE	13.8166407639484	-0.138321595661992	sheet	0.215030937973146	core	0.33709162
PSD95-PDZ3 binding CRIPT	binding	T77N	T	77	387	N	-0.1394795	0.23771319	0.9318357	97	FALSE	FALSE	13.8166407639484	-0.138321595661992	sheet	0.215030937973146	core	0.33709162
PSD95-PDZ3 binding CRIPT	binding	T77P	T	77	387	P	1.3570348	0.8257386	3.2368953	97	FALSE	FALSE	13.8166407639484	-0.138321595661992	sheet	0.215030937973146	core	0.33709162
PSD95-PDZ3 binding CRIPT	binding	T77Q	T	77	387	Q	-0.014685412	0.59508777	2.3327441	97	FALSE	FALSE	13.8166407639484	-0.138321595661992	sheet	0.215030937973146	core	0.33709162
PSD95-PDZ3 binding CRIPT	binding	T77R	T	77	387	R	0.39277992	0.06540078	0.25637105	97	FALSE	FALSE	13.8166407639484	-0.138321595661992	sheet	0.215030937973146	core	0.33709162
PSD95-PDZ3 binding CRIPT	binding	T77S	T	77	387	S	0.2184919	0.09168552	0.35940725	97	FALSE	FALSE	13.8166407639484	-0.138321595661992	sheet	0.215030937973146	core	0.33709162
PSD95-PDZ3 binding CRIPT	binding	T77V	T	77	387	V	0.011128348	0.07078159	0.27746382	97	FALSE	FALSE	13.8166407639484	-0.138321595661992	sheet	0.215030937973146	core	0.33709162
PSD95-PDZ3 binding CRIPT	binding	T77W	T	77	387	W	0.5515525	0.14616129	0.5729523	97	FALSE	FALSE	13.8166407639484	-0.138321595661992	sheet	0.215030937973146	core	0.33709162
PSD95-PDZ3 binding CRIPT	binding	T77Y	T	77	387	Y	0.3911511	0.09898724	0.38802996	97	FALSE	FALSE	13.8166407639484	-0.138321595661992	sheet	0.215030937973146	core	0.33709162
PSD95-PDZ3 binding CRIPT	binding	I78A	I	78	388	A	2.5481524	0.7083325	2.7766633	98	FALSE	FALSE	7.42643211778038	0.45	sheet	0	core	1.13277435
PSD95-PDZ3 binding CRIPT	binding	I78C	I	78	388	C	1.1766108	0.503729	1.9746177	98	FALSE	FALSE	7.42643211778038	0.45	sheet	0	core	1.13277435
PSD95-PDZ3 binding CRIPT	binding	I78D	I	78	388	D	1.513616	0.7603784	2.9806836	98	FALSE	FALSE	7.42643211778038	0.45	sheet	0	core	1.13277435
PSD95-PDZ3 binding CRIPT	binding	I78E	I	78	388	E	1.299087	0.91215587	3.5756512	98	FALSE	FALSE	7.42643211778038	0.45	sheet	0	core	1.13277435
PSD95-PDZ3 binding CRIPT	binding	I78F	I	78	388	F	0.676481	0.37797934	1.4816791	98	FALSE	FALSE	7.42643211778038	0.45	sheet	0	core	1.13277435
PSD95-PDZ3 binding CRIPT	binding	I78G	I	78	388	G	1.5842302	0.96004385	3.763372	98	FALSE	FALSE	7.42643211778038	0.45	sheet	0	core	1.13277435
PSD95-PDZ3 binding CRIPT	binding	I78K	I	78	388	K	1.5697652	1.0531765	4.128452	98	FALSE	FALSE	7.42643211778038	0.45	sheet	0	core	1.13277435
PSD95-PDZ3 binding CRIPT	binding	I78L	I	78	388	L	0.12318843	0.14203385	0.5567727	98	FALSE	FALSE	7.42643211778038	0.45	sheet	0	core	1.13277435
PSD95-PDZ3 binding CRIPT	binding	I78M	I	78	388	M	0.37729728	0.19594958	0.7681224	98	FALSE	FALSE	7.42643211778038	0.45	sheet	0	core	1.13277435
PSD95-PDZ3 binding CRIPT	binding	I78N	I	78	388	N	1.237932	1.1648273	4.5661235	98	FALSE	FALSE	7.42643211778038	0.45	sheet	0	core	1.13277435
PSD95-PDZ3 binding CRIPT	binding	I78Q	I	78	388	Q	1.2279965	1.0678564	4.1859975	98	FALSE	FALSE	7.42643211778038	0.45	sheet	0	core	1.13277435
PSD95-PDZ3 binding CRIPT	binding	I78R	I	78	388	R	1.0351622	0.67179185	2.633424	98	FALSE	FALSE	7.42643211778038	0.45	sheet	0	core	1.13277435
PSD95-PDZ3 binding CRIPT	binding	I78S	I	78	388	S	0.9937929	1.0578609	4.146815	98	FALSE	FALSE	7.42643211778038	0.45	sheet	0	core	1.13277435
PSD95-PDZ3 binding CRIPT	binding	I78T	I	78	388	T	1.0889379	0.38018876	1.49034	98	FALSE	FALSE	7.42643211778038	0.45	sheet	0	core	1.13277435
PSD95-PDZ3 binding CRIPT	binding	I78V	I	78	388	V	0.5072419	0.08813238	0.34547895	98	FALSE	FALSE	7.42643211778038	0.45	sheet	0	core	1.13277435
PSD95-PDZ3 binding CRIPT	binding	I78W	I	78	388	W	0.30327627	1.1575074	4.5374293	98	FALSE	FALSE	7.42643211778038	0.45	sheet	0	core	1.13277435
PSD95-PDZ3 binding CRIPT	binding	I78Y	I	78	388	Y	1.2594063	0.54759985	2.1465914	98	FALSE	FALSE	7.42643211778038	0.45	sheet	0	core	1.13277435
PSD95-PDZ3 binding CRIPT	binding	I79A	I	79	389	A	0.45237303	0.05995244	0.23501357	99	FALSE	FALSE	14.671477396636	0.176393202250021	sheet	0.288736204526782	surface	0.21489082
PSD95-PDZ3 binding CRIPT	binding	I79C	I	79	389	C	0.30338877	0.06879474	0.2696754	99	FALSE	FALSE	14.671477396636	0.176393202250021	sheet	0.288736204526782	surface	0.21489082
PSD95-PDZ3 binding CRIPT	binding	I79D	I	79	389	D	0.18267548	0.06883565	0.26983577	99	FALSE	FALSE	14.671477396636	0.176393202250021	sheet	0.288736204526782	surface	0.21489082
PSD95-PDZ3 binding CRIPT	binding	I79E	I	79	389	E	0.12019277	0.12173503	0.4772013	99	FALSE	FALSE	14.671477396636	0.176393202250021	sheet	0.288736204526782	surface	0.21489082
PSD95-PDZ3 binding CRIPT	binding	I79F	I	79	389	F	0.17723261	0.090787284	0.35588616	99	FALSE	FALSE	14.671477396636	0.176393202250021	sheet	0.288736204526782	surface	0.21489082
PSD95-PDZ3 binding CRIPT	binding	I79G	I	79	389	G	0.5158528	0.119513534	0.46849307	99	FALSE	FALSE	14.671477396636	0.176393202250021	sheet	0.288736204526782	surface	0.21489082
PSD95-PDZ3 binding CRIPT	binding	I79H	I	79	389	H	0.21966915	0.13071722	0.5124115	99	FALSE	FALSE	14.671477396636	0.176393202250021	sheet	0.288736204526782	surface	0.21489082
PSD95-PDZ3 binding CRIPT	binding	I79K	I	79	389	K	0.17801118	0.12709598	0.49821627	99	FALSE	FALSE	14.671477396636	0.176393202250021	sheet	0.288736204526782	surface	0.21489082
PSD95-PDZ3 binding CRIPT	binding	I79L	I	79	389	L	0.21489082	0.11980725	0.46964443	99	FALSE	FALSE	14.671477396636	0.176393202250021	sheet	0.288736204526782	surface	0.21489082
PSD95-PDZ3 binding CRIPT	binding	I79M	I	79	389	M	0.12660263	0.06158283	0.2414047	99	FALSE	FALSE	14.671477396636	0.176393202250021	sheet	0.288736204526782	surface	0.21489082
PSD95-PDZ3 binding CRIPT	binding	I79N	I	79	389	N	0.40927297	0.13018844	0.51033866	99	FALSE	FALSE	14.671477396636	0.176393202250021	sheet	0.288736204526782	surface	0.21489082
PSD95-PDZ3 binding CRIPT	binding	I79P	I	79	389	P	1.3181019	0.61148095	2.3970053	99	FALSE	FALSE	14.671477396636	0.176393202250021	sheet	0.288736204526782	surface	0.21489082
PSD95-PDZ3 binding CRIPT	binding	I79Q	I	79	389	Q	0.29068485	0.19195855	0.7524775	99	FALSE	FALSE	14.671477396636	0.176393202250021	sheet	0.288736204526782	surface	0.21489082
PSD95-PDZ3 binding CRIPT	binding	I79R	I	79	389	R	0.33323517	0.06761123	0.26503605	99	FALSE	FALSE	14.671477396636	0.176393202250021	sheet	0.288736204526782	surface	0.21489082
PSD95-PDZ3 binding CRIPT	binding	I79S	I	79	389	S	0.41536197	0.11360717	0.4453401	99	FALSE	FALSE	14.671477396636	0.176393202250021	sheet	0.288736204526782	surface	0.21489082
PSD95-PDZ3 binding CRIPT	binding	I79T	I	79	389	T	0.01721821	0.089806974	0.35204333	99	FALSE	FALSE	14.671477396636	0.176393202250021	sheet	0.288736204526782	surface	0.21489082
PSD95-PDZ3 binding CRIPT	binding	I79V	I	79	389	V	-0.055397756	0.112731874	0.44190896	99	FALSE	FALSE	14.671477396636	0.176393202250021	sheet	0.288736204526782	surface	0.21489082
PSD95-PDZ3 binding CRIPT	binding	I79W	I	79	389	W	-0.31303072	0.22486813	0.8814831	99	FALSE	FALSE	14.671477396636	0.176393202250021	sheet	0.288736204526782	surface	0.21489082
PSD95-PDZ3 binding CRIPT	binding	I79Y	I	79	389	Y	0.09910163	0.11395212	0.44669232	99	FALSE	FALSE	14.671477396636	0.176393202250021	sheet	0.288736204526782	surface	0.21489082
PSD95-PDZ3 binding CRIPT	binding	A80C	A	80	390	C	0.32308787	0.074842475	0.2933825	100	FALSE	FALSE	12.2413974283984	0.3	sheet	0	core	0.64131433
PSD95-PDZ3 binding CRIPT	binding	A80D	A	80	390	D	0.6583308	0.19314812	0.75714064	100	FALSE	FALSE	12.2413974283984	0.3	sheet	0	core	0.64131433
PSD95-PDZ3 binding CRIPT	binding	A80E	A	80	390	E	2.1031563	0.7901184	3.0972643	100	FALSE	FALSE	12.2413974283984	0.3	sheet	0	core	0.64131433
PSD95-PDZ3 binding CRIPT	binding	A80F	A	80	390	F	1.4178648	0.25736293	1.0088627	100	FALSE	FALSE	12.2413974283984	0.3	sheet	0	core	0.64131433
PSD95-PDZ3 binding CRIPT	binding	A80G	A	80	390	G	0.45966592	0.24272141	0.95146793	100	FALSE	FALSE	12.2413974283984	0.3	sheet	0	core	0.64131433
PSD95-PDZ3 binding CRIPT	binding	A80H	A	80	390	H	0.49131334	0.8623897	3.3805676	100	FALSE	FALSE	12.2413974283984	0.3	sheet	0	core	0.64131433
PSD95-PDZ3 binding CRIPT	binding	A80I	A	80	390	I	0.62429786	0.1975403	0.774358	100	FALSE	FALSE	12.2413974283984	0.3	sheet	0	core	0.64131433
PSD95-PDZ3 binding CRIPT	binding	A80K	A	80	390	K	0.72504884	0.45558456	1.7858915	100	FALSE	FALSE	12.2413974283984	0.3	sheet	0	core	0.64131433
PSD95-PDZ3 binding CRIPT	binding	A80L	A	80	390	L	0.80467445	0.16518602	0.6475292	100	FALSE	FALSE	12.2413974283984	0.3	sheet	0	core	0.64131433
PSD95-PDZ3 binding CRIPT	binding	A80M	A	80	390	M	0.3428136	1.6029123	6.2834163	100	FALSE	FALSE	12.2413974283984	0.3	sheet	0	core	0.64131433
PSD95-PDZ3 binding CRIPT	binding	A80P	A	80	390	P	0.67207515	0.59855056	2.3463182	100	FALSE	FALSE	12.2413974283984	0.3	sheet	0	core	0.64131433
PSD95-PDZ3 binding CRIPT	binding	A80R	A	80	390	R	1.0902506	0.31965283	1.2530391	100	FALSE	FALSE	12.2413974283984	0.3	sheet	0	core	0.64131433
PSD95-PDZ3 binding CRIPT	binding	A80S	A	80	390	S	0.52677876	0.09773261	0.38311183	100	FALSE	FALSE	12.2413974283984	0.3	sheet	0	core	0.64131433
PSD95-PDZ3 binding CRIPT	binding	A80T	A	80	390	T	0.5501932	0.07683841	0.3012066	100	FALSE	FALSE	12.2413974283984	0.3	sheet	0	core	0.64131433
PSD95-PDZ3 binding CRIPT	binding	A80V	A	80	390	V	0.085568085	0.071430385	0.28000712	100	FALSE	FALSE	12.2413974283984	0.3	sheet	0	core	0.64131433
PSD95-PDZ3 binding CRIPT	binding	A80W	A	80	390	W	2.6148858	0.6187549	2.4255192	100	FALSE	FALSE	12.2413974283984	0.3	sheet	0	core	0.64131433
PSD95-PDZ3 binding CRIPT	binding	A80Y	A	80	390	Y	0.4345153	0.8656494	3.3933458	100	FALSE	FALSE	12.2413974283984	0.3	sheet	0	core	0.64131433
PSD95-PDZ3 binding CRIPT	binding	Q81A	Q	81	391	A	0.11349903	0.12055644	0.47258124	101	FALSE	FALSE	16.751964332579	-0.0315247584249853	sheet	0.313588982875914	surface	0.13679907
PSD95-PDZ3 binding CRIPT	binding	Q81C	Q	81	391	C	0.072410755	0.16189498	0.6346283	101	FALSE	FALSE	16.751964332579	-0.0315247584249853	sheet	0.313588982875914	surface	0.13679907
PSD95-PDZ3 binding CRIPT	binding	Q81D	Q	81	391	D	0.22503032	0.118912645	0.4661376	101	FALSE	FALSE	16.751964332579	-0.0315247584249853	sheet	0.313588982875914	surface	0.13679907
PSD95-PDZ3 binding CRIPT	binding	Q81E	Q	81	391	E	0.0628517	0.11260278	0.4414029	101	FALSE	FALSE	16.751964332579	-0.0315247584249853	sheet	0.313588982875914	surface	0.13679907
PSD95-PDZ3 binding CRIPT	binding	Q81F	Q	81	391	F	0.1072626	0.1065125	0.41752902	101	FALSE	FALSE	16.751964332579	-0.0315247584249853	sheet	0.313588982875914	surface	0.13679907
PSD95-PDZ3 binding CRIPT	binding	Q81G	Q	81	391	G	0.41624185	0.09185729	0.3600806	101	FALSE	FALSE	16.751964332579	-0.0315247584249853	sheet	0.313588982875914	surface	0.13679907
PSD95-PDZ3 binding CRIPT	binding	Q81H	Q	81	391	H	0.09013678	0.31368065	1.2296282	101	FALSE	FALSE	16.751964332579	-0.0315247584249853	sheet	0.313588982875914	surface	0.13679907
PSD95-PDZ3 binding CRIPT	binding	Q81I	Q	81	391	I	0.2788902	0.32992366	1.2933007	101	FALSE	FALSE	16.751964332579	-0.0315247584249853	sheet	0.313588982875914	surface	0.13679907
PSD95-PDZ3 binding CRIPT	binding	Q81K	Q	81	391	K	0.16894786	0.074475855	0.29194537	101	FALSE	FALSE	16.751964332579	-0.0315247584249853	sheet	0.313588982875914	surface	0.13679907
PSD95-PDZ3 binding CRIPT	binding	Q81L	Q	81	391	L	0.006971786	0.045431793	0.17809263	101	FALSE	FALSE	16.751964332579	-0.0315247584249853	sheet	0.313588982875914	surface	0.13679907
PSD95-PDZ3 binding CRIPT	binding	Q81M	Q	81	391	M	0.07328853	0.12419771	0.48685503	101	FALSE	FALSE	16.751964332579	-0.0315247584249853	sheet	0.313588982875914	surface	0.13679907
PSD95-PDZ3 binding CRIPT	binding	Q81P	Q	81	391	P	1.009681	0.27023152	1.0593076	101	FALSE	FALSE	16.751964332579	-0.0315247584249853	sheet	0.313588982875914	surface	0.13679907
PSD95-PDZ3 binding CRIPT	binding	Q81R	Q	81	391	R	0.13679907	0.07030783	0.2756067	101	FALSE	FALSE	16.751964332579	-0.0315247584249853	sheet	0.313588982875914	surface	0.13679907
PSD95-PDZ3 binding CRIPT	binding	Q81S	Q	81	391	S	0.08728132	0.096658185	0.37890008	101	FALSE	FALSE	16.751964332579	-0.0315247584249853	sheet	0.313588982875914	surface	0.13679907
PSD95-PDZ3 binding CRIPT	binding	Q81T	Q	81	391	T	0.26568714	0.22205932	0.87047255	101	FALSE	FALSE	16.751964332579	-0.0315247584249853	sheet	0.313588982875914	surface	0.13679907
PSD95-PDZ3 binding CRIPT	binding	Q81V	Q	81	391	V	-0.03185934	0.06470751	0.25365344	101	FALSE	FALSE	16.751964332579	-0.0315247584249853	sheet	0.313588982875914	surface	0.13679907
PSD95-PDZ3 binding CRIPT	binding	Q81W	Q	81	391	W	0.2538573	0.07826267	0.30678967	101	FALSE	FALSE	16.751964332579	-0.0315247584249853	sheet	0.313588982875914	surface	0.13679907
PSD95-PDZ3 binding CRIPT	binding	Q81Y	Q	81	391	Y	0.32100207	0.17900574	0.70170254	101	FALSE	FALSE	16.751964332579	-0.0315247584249853	sheet	0.313588982875914	surface	0.13679907
PSD95-PDZ3 binding CRIPT	binding	Y82A	Y	82	392	A	0.27277884	0.070294574	0.27555475	102	FALSE	FALSE	14.8212755861296	-0.12973886185657	sheet	0.616958496272402	surface	0.34661445
PSD95-PDZ3 binding CRIPT	binding	Y82C	Y	82	392	C	0.34661445	0.08256749	0.32366458	102	FALSE	FALSE	14.8212755861296	-0.12973886185657	sheet	0.616958496272402	surface	0.34661445
PSD95-PDZ3 binding CRIPT	binding	Y82D	Y	82	392	D	0.5349245	0.15570164	0.61035043	102	FALSE	FALSE	14.8212755861296	-0.12973886185657	sheet	0.616958496272402	surface	0.34661445
PSD95-PDZ3 binding CRIPT	binding	Y82E	Y	82	392	E	0.34325963	0.17277011	0.67725885	102	FALSE	FALSE	14.8212755861296	-0.12973886185657	sheet	0.616958496272402	surface	0.34661445
PSD95-PDZ3 binding CRIPT	binding	Y82F	Y	82	392	F	0.14677699	0.08978565	0.35195976	102	FALSE	FALSE	14.8212755861296	-0.12973886185657	sheet	0.616958496272402	surface	0.34661445
PSD95-PDZ3 binding CRIPT	binding	Y82G	Y	82	392	G	-0.054294016	0.107064664	0.4196935	102	FALSE	FALSE	14.8212755861296	-0.12973886185657	sheet	0.616958496272402	surface	0.34661445
PSD95-PDZ3 binding CRIPT	binding	Y82H	Y	82	392	H	0.38594815	0.058143567	0.22792278	102	FALSE	FALSE	14.8212755861296	-0.12973886185657	sheet	0.616958496272402	surface	0.34661445
PSD95-PDZ3 binding CRIPT	binding	Y82I	Y	82	392	I	0.69388664	0.06768184	0.26531282	102	FALSE	FALSE	14.8212755861296	-0.12973886185657	sheet	0.616958496272402	surface	0.34661445
PSD95-PDZ3 binding CRIPT	binding	Y82K	Y	82	392	K	0.5011974	0.14694466	0.57602304	102	FALSE	FALSE	14.8212755861296	-0.12973886185657	sheet	0.616958496272402	surface	0.34661445
PSD95-PDZ3 binding CRIPT	binding	Y82L	Y	82	392	L	0.5242339	0.07175859	0.2812937	102	FALSE	FALSE	14.8212755861296	-0.12973886185657	sheet	0.616958496272402	surface	0.34661445
PSD95-PDZ3 binding CRIPT	binding	Y82M	Y	82	392	M	0.16435292	0.12531424	0.4912318	102	FALSE	FALSE	14.8212755861296	-0.12973886185657	sheet	0.616958496272402	surface	0.34661445
PSD95-PDZ3 binding CRIPT	binding	Y82N	Y	82	392	N	0.35281482	0.086100094	0.33751237	102	FALSE	FALSE	14.8212755861296	-0.12973886185657	sheet	0.616958496272402	surface	0.34661445
PSD95-PDZ3 binding CRIPT	binding	Y82P	Y	82	392	P	0.30026898	0.2646737	1.037521	102	FALSE	FALSE	14.8212755861296	-0.12973886185657	sheet	0.616958496272402	surface	0.34661445
PSD95-PDZ3 binding CRIPT	binding	Y82Q	Y	82	392	Q	0.20688313	0.27167255	1.0649564	102	FALSE	FALSE	14.8212755861296	-0.12973886185657	sheet	0.616958496272402	surface	0.34661445
PSD95-PDZ3 binding CRIPT	binding	Y82R	Y	82	392	R	0.37434426	0.061302237	0.24030477	102	FALSE	FALSE	14.8212755861296	-0.12973886185657	sheet	0.616958496272402	surface	0.34661445
PSD95-PDZ3 binding CRIPT	binding	Y82S	Y	82	392	S	0.22696286	0.07550771	0.29599023	102	FALSE	FALSE	14.8212755861296	-0.12973886185657	sheet	0.616958496272402	surface	0.34661445
PSD95-PDZ3 binding CRIPT	binding	Y82T	Y	82	392	T	0.41552088	0.3941424	1.5450382	102	FALSE	FALSE	14.8212755861296	-0.12973886185657	sheet	0.616958496272402	surface	0.34661445
PSD95-PDZ3 binding CRIPT	binding	Y82V	Y	82	392	V	0.37142807	0.070676826	0.27705318	102	FALSE	FALSE	14.8212755861296	-0.12973886185657	sheet	0.616958496272402	surface	0.34661445
PSD95-PDZ3 binding CRIPT	binding	Y82W	Y	82	392	W	0.012490018	0.085893646	0.3367031	102	FALSE	FALSE	14.8212755861296	-0.12973886185657	sheet	0.616958496272402	surface	0.34661445
PSD95-PDZ3 binding CRIPT	binding	K83A	K	83	393	A	-0.8780416	0.41443673	1.624592	110	FALSE	FALSE	13.0398592400378	-0.0447213595499958	loop	0.470909328593035	surface	-0.41824749
PSD95-PDZ3 binding CRIPT	binding	K83C	K	83	393	C	0.101364546	0.20774834	0.8143735	110	FALSE	FALSE	13.0398592400378	-0.0447213595499958	loop	0.470909328593035	surface	-0.41824749
PSD95-PDZ3 binding CRIPT	binding	K83D	K	83	393	D	-0.9464052	0.8534653	3.3455842	110	FALSE	FALSE	13.0398592400378	-0.0447213595499958	loop	0.470909328593035	surface	-0.41824749
PSD95-PDZ3 binding CRIPT	binding	K83E	K	83	393	E	-0.43923128	0.14767136	0.5788717	110	FALSE	FALSE	13.0398592400378	-0.0447213595499958	loop	0.470909328593035	surface	-0.41824749
PSD95-PDZ3 binding CRIPT	binding	K83F	K	83	393	F	-0.48745796	0.43484887	1.7046076	110	FALSE	FALSE	13.0398592400378	-0.0447213595499958	loop	0.470909328593035	surface	-0.41824749
PSD95-PDZ3 binding CRIPT	binding	K83G	K	83	393	G	-0.806131	0.08555157	0.33536214	110	FALSE	FALSE	13.0398592400378	-0.0447213595499958	loop	0.470909328593035	surface	-0.41824749
PSD95-PDZ3 binding CRIPT	binding	K83H	K	83	393	H	0.053300805	0.20286196	0.79521894	110	FALSE	FALSE	13.0398592400378	-0.0447213595499958	loop	0.470909328593035	surface	-0.41824749
PSD95-PDZ3 binding CRIPT	binding	K83I	K	83	393	I	-0.13616945	0.13806099	0.5411991	110	FALSE	FALSE	13.0398592400378	-0.0447213595499958	loop	0.470909328593035	surface	-0.41824749
PSD95-PDZ3 binding CRIPT	binding	K83L	K	83	393	L	-0.4231838	0.16657096	0.65295815	110	FALSE	FALSE	13.0398592400378	-0.0447213595499958	loop	0.470909328593035	surface	-0.41824749
PSD95-PDZ3 binding CRIPT	binding	K83M	K	83	393	M	-0.69257843	0.21068174	0.8258724	110	FALSE	FALSE	13.0398592400378	-0.0447213595499958	loop	0.470909328593035	surface	-0.41824749
PSD95-PDZ3 binding CRIPT	binding	K83N	K	83	393	N	-0.24169624	0.2416666	0.9473331	110	FALSE	FALSE	13.0398592400378	-0.0447213595499958	loop	0.470909328593035	surface	-0.41824749
PSD95-PDZ3 binding CRIPT	binding	K83P	K	83	393	P	0.5464508	0.48772293	1.9118739	110	FALSE	FALSE	13.0398592400378	-0.0447213595499958	loop	0.470909328593035	surface	-0.41824749
PSD95-PDZ3 binding CRIPT	binding	K83Q	K	83	393	Q	-0.40765807	0.20223367	0.792756	110	FALSE	FALSE	13.0398592400378	-0.0447213595499958	loop	0.470909328593035	surface	-0.41824749
PSD95-PDZ3 binding CRIPT	binding	K83R	K	83	393	R	-0.45007297	0.06472509	0.25372237	110	FALSE	FALSE	13.0398592400378	-0.0447213595499958	loop	0.470909328593035	surface	-0.41824749
PSD95-PDZ3 binding CRIPT	binding	K83S	K	83	393	S	-0.38830757	0.13033083	0.51089686	110	FALSE	FALSE	13.0398592400378	-0.0447213595499958	loop	0.470909328593035	surface	-0.41824749
PSD95-PDZ3 binding CRIPT	binding	K83T	K	83	393	T	-0.3473043	0.27986237	1.0970606	110	FALSE	FALSE	13.0398592400378	-0.0447213595499958	loop	0.470909328593035	surface	-0.41824749
PSD95-PDZ3 binding CRIPT	binding	K83V	K	83	393	V	-0.41331118	0.13217162	0.5181127	110	FALSE	FALSE	13.0398592400378	-0.0447213595499958	loop	0.470909328593035	surface	-0.41824749
PSD95-PDZ3 binding CRIPT	binding	K83W	K	83	393	W	-0.57355857	0.14041062	0.5504096	110	FALSE	FALSE	13.0398592400378	-0.0447213595499958	loop	0.470909328593035	surface	-0.41824749
PSD95-PDZ3 binding CRIPT	binding	P84A	P	84	394	A	-0.7259966	0.39261556	1.539053	111	FALSE	FALSE	14.1099507086311	0.00418141707623155	loop	1.1383160823771	surface	-0.089707345
PSD95-PDZ3 binding CRIPT	binding	P84C	P	84	394	C	-0.33826828	0.52964956	2.0762262	111	FALSE	FALSE	14.1099507086311	0.00418141707623155	loop	1.1383160823771	surface	-0.089707345
PSD95-PDZ3 binding CRIPT	binding	P84D	P	84	394	D	-0.2523926	0.24438666	0.9579957	111	FALSE	FALSE	14.1099507086311	0.00418141707623155	loop	1.1383160823771	surface	-0.089707345
PSD95-PDZ3 binding CRIPT	binding	P84E	P	84	394	E	-0.22044788	0.17388901	0.6816449	111	FALSE	FALSE	14.1099507086311	0.00418141707623155	loop	1.1383160823771	surface	-0.089707345
PSD95-PDZ3 binding CRIPT	binding	P84F	P	84	394	F	0.15421171	0.108627506	0.42581984	111	FALSE	FALSE	14.1099507086311	0.00418141707623155	loop	1.1383160823771	surface	-0.089707345
PSD95-PDZ3 binding CRIPT	binding	P84G	P	84	394	G	-0.53689045	0.2609809	1.0230452	111	FALSE	FALSE	14.1099507086311	0.00418141707623155	loop	1.1383160823771	surface	-0.089707345
PSD95-PDZ3 binding CRIPT	binding	P84H	P	84	394	H	-0.089707345	0.21000624	0.8232245	111	FALSE	FALSE	14.1099507086311	0.00418141707623155	loop	1.1383160823771	surface	-0.089707345
PSD95-PDZ3 binding CRIPT	binding	P84I	P	84	394	I	0.10409488	0.15267	0.5984664	111	FALSE	FALSE	14.1099507086311	0.00418141707623155	loop	1.1383160823771	surface	-0.089707345
PSD95-PDZ3 binding CRIPT	binding	P84K	P	84	394	K	0.12982102	0.19574022	0.7673017	111	FALSE	FALSE	14.1099507086311	0.00418141707623155	loop	1.1383160823771	surface	-0.089707345
PSD95-PDZ3 binding CRIPT	binding	P84L	P	84	394	L	0.01777872	0.112774305	0.44207528	111	FALSE	FALSE	14.1099507086311	0.00418141707623155	loop	1.1383160823771	surface	-0.089707345
PSD95-PDZ3 binding CRIPT	binding	P84M	P	84	394	M	-0.108137384	0.18746708	0.734871	111	FALSE	FALSE	14.1099507086311	0.00418141707623155	loop	1.1383160823771	surface	-0.089707345
PSD95-PDZ3 binding CRIPT	binding	P84N	P	84	394	N	-0.55012536	0.82326245	3.2271888	111	FALSE	FALSE	14.1099507086311	0.00418141707623155	loop	1.1383160823771	surface	-0.089707345
PSD95-PDZ3 binding CRIPT	binding	P84Q	P	84	394	Q	-0.24343114	0.27951434	1.0956962	111	FALSE	FALSE	14.1099507086311	0.00418141707623155	loop	1.1383160823771	surface	-0.089707345
PSD95-PDZ3 binding CRIPT	binding	P84R	P	84	394	R	0.058081053	0.08708287	0.34136486	111	FALSE	FALSE	14.1099507086311	0.00418141707623155	loop	1.1383160823771	surface	-0.089707345
PSD95-PDZ3 binding CRIPT	binding	P84S	P	84	394	S	0.044451684	0.10189995	0.39944783	111	FALSE	FALSE	14.1099507086311	0.00418141707623155	loop	1.1383160823771	surface	-0.089707345
PSD95-PDZ3 binding CRIPT	binding	P84T	P	84	394	T	0.12055617	0.104022406	0.40776783	111	FALSE	FALSE	14.1099507086311	0.00418141707623155	loop	1.1383160823771	surface	-0.089707345
PSD95-PDZ3 binding CRIPT	binding	P84V	P	84	394	V	0.06374624	0.0959343	0.37606248	111	FALSE	FALSE	14.1099507086311	0.00418141707623155	loop	1.1383160823771	surface	-0.089707345
PSD95-PDZ3 binding CRIPT	binding	P84W	P	84	394	W	-0.43906304	0.096878864	0.37976515	111	FALSE	FALSE	14.1099507086311	0.00418141707623155	loop	1.1383160823771	surface	-0.089707345
PSD95-PDZ3 binding CRIPT	binding	P84Y	P	84	394	Y	0.16254391	0.36129078	1.4162599	111	FALSE	FALSE	14.1099507086311	0.00418141707623155	loop	1.1383160823771	surface	-0.089707345
PSD95-PDZ3 binding CRIPT	binding	R2D	R	2	312	D	1.5061721	1.1293734	4.427144	12	FALSE	FALSE	15.0678420485483	0.0611145618000168	sheet	0.327124785517866	surface	1.2238524
PSD95-PDZ3 binding CRIPT	binding	I6D	I	6	316	D	1.0066853	0.8703269	3.4116814	16	FALSE	FALSE	8.47011357657027	0.6	sheet	0.0127697118354058	core	0.8691469
PSD95-PDZ3 binding CRIPT	binding	H7C	H	7	317	C	0.33261535	0.13378789	0.5244485	17	FALSE	FALSE	12.6808524555725	-0.260547085582635	sheet	0.663293117457321	surface	0.12176569
PSD95-PDZ3 binding CRIPT	binding	G9Y	G	9	319	Y	0.79689693	0.31557715	1.2370625	19	FALSE	FALSE	10.8549705665193	-0.00636300766735547	loop	0.429083216609102	surface	0.49553406
PSD95-PDZ3 binding CRIPT	binding	G12T	G	12	322	T	-0.12624635	0.40339264	1.5812992	23	TRUE	TRUE	4.41196679497931	0.047382740189171	loop	0.263442467469226	surface	-0.74613833
PSD95-PDZ3 binding CRIPT	binding	L13D	L	13	323	D	2.2663872	0.8878451	3.4803529	24	TRUE	TRUE	3.7840002642706	0.286610658097232	loop	0.0782660589737434	core	1.5532064
PSD95-PDZ3 binding CRIPT	binding	G14N	G	14	324	N	2.0891619	0.51386136	2.0143366	25	TRUE	TRUE	3.89334688924581	1	loop	0.071007324713237	core	1.6108866
PSD95-PDZ3 binding CRIPT	binding	G14Q	G	14	324	Q	1.4008092	0.7712434	3.0232742	25	TRUE	TRUE	3.89334688924581	1	loop	0.071007324713237	core	1.6108866
PSD95-PDZ3 binding CRIPT	binding	G14T	G	14	324	T	0.19665894	0.99191743	3.8883164	25	TRUE	TRUE	3.89334688924581	1	loop	0.071007324713237	core	1.6108866
PSD95-PDZ3 binding CRIPT	binding	F15S	F	15	325	S	0.23866576	0.68154633	2.6716616	26	TRUE	TRUE	3.68523879823276	1	sheet	0.123876967084731	core	1.0732358
PSD95-PDZ3 binding CRIPT	binding	N16Q	N	16	326	Q	0.77071667	0.11821922	0.46341935	27	TRUE	TRUE	2.82441409853442	0.188762756430421	sheet	0.593594028303106	surface	0.284435165
PSD95-PDZ3 binding CRIPT	binding	G25P	G	25	335	P	0.24996218	0.27422526	1.0749631	45	FALSE	FALSE	8.63303799366133	0.6	loop	0.00393458185408509	core	0.8633818
PSD95-PDZ3 binding CRIPT	binding	A33K	A	33	343	K	-0.24015513	0.20840098	0.81693184	53	FALSE	FALSE	12.971595352924	-0.0301301472291998	loop	0.810359791396426	surface	0.055388265
PSD95-PDZ3 binding CRIPT	binding	A33W	A	33	343	W	0.54801404	0.07937593	0.31115365	53	FALSE	FALSE	12.971595352924	-0.0301301472291998	loop	0.810359791396426	surface	0.055388265
PSD95-PDZ3 binding CRIPT	binding	G35I	G	35	345	I	1.3824954	0.7294858	2.8595843	55	FALSE	FALSE	8.43220433813128	0.6	loop	0.0346704409041058	core	0.8295936
PSD95-PDZ3 binding CRIPT	binding	L39I	L	39	349	I	-0.003403459	0.1468807	0.57577235	59	FALSE	FALSE	12.6568466056913	0.241114561800017	helix	0.775629907067772	surface	0.2886919
PSD95-PDZ3 binding CRIPT	binding	S40T	S	40	350	T	0.0022051923	0.1746042	0.6844485	60	FALSE	FALSE	12.1847076698623	0.0683503419072274	helix	0.309858824416017	surface	0.386642335
PSD95-PDZ3 binding CRIPT	binding	E42D	E	42	352	D	0.27058205	0.37636006	1.4753314	62	FALSE	FALSE	14.7126547230607	-0.11180339887499	loop	0.461825054297944	surface	0.4664977
PSD95-PDZ3 binding CRIPT	binding	L43K	L	43	353	K	1.4938697	1.1214123	4.395936	63	FALSE	FALSE	8.48713226007466	0.7	loop	0.0486324464229291	core	0.9994421
PSD95-PDZ3 binding CRIPT	binding	N53T	N	53	363	T	1.2183352	0.27237827	1.0677228	73	FALSE	FALSE	12.2546567475389	1	loop	0.490078780336685	surface	1.128308
PSD95-PDZ3 binding CRIPT	binding	G54Y	G	54	364	Y	0.25572002	0.2535959	0.9940959	74	FALSE	FALSE	15.987880753871	0.6	loop	0.882983384013545	surface	0.40320778
PSD95-PDZ3 binding CRIPT	binding	A65P	A	65	375	P	1.2650841	1.7075523	6.6936054	85	FALSE	FALSE	7.59274515573913	0.4	helix	0	core	1.0443105
PSD95-PDZ3 binding CRIPT	binding	I67E	I	67	377	E	0.42488325	0.1085443	0.42549366	87	FALSE	FALSE	8.55331619899557	-0.204989954548946	helix	0.579770684409933	surface	-0.076804075
PSD95-PDZ3 binding CRIPT	binding	I67K	I	67	377	K	0.4491742	0.089941375	0.3525702	87	FALSE	FALSE	8.55331619899557	-0.204989954548946	helix	0.579770684409933	surface	-0.076804075
PSD95-PDZ3 binding CRIPT	binding	I78P	I	78	388	P	0.8902441	0.890654	3.4913638	98	FALSE	FALSE	7.42643211778038	0.45	sheet	0	core	1.13277435
PSD95-PDZ3 binding CRIPT	binding	A80N	A	80	390	N	1.6022122	1.1348019	4.4484234	100	FALSE	FALSE	12.2413974283984	0.3	sheet	0	core	0.64131433
PSD95-PDZ3 binding CRIPT	binding	R8M	R	8	318	M	1.143317	0.60574114	2.3745053	18	FALSE	FALSE	6.27566896832521	0.76	loop	0.264044141653174	surface	0.94211595
PSD95-PDZ3 binding CRIPT	binding	S10T	S	10	320	T	0.28644615	0.070042446	0.27456638	20	FALSE	FALSE	11.7151386675532	0.094591212320796	loop	1.08200455648624	surface	0.07966522
PSD95-PDZ3 binding CRIPT	binding	T11D	T	11	321	D	0.0004896671	0.14817989	0.5808652	22	FALSE	FALSE	8.12615548706767	-0.129544511501033	loop	0.589402610112841	surface	-0.046672374
PSD95-PDZ3 binding CRIPT	binding	G14H	G	14	324	H	2.2683802	0.20313741	0.7962987	25	TRUE	TRUE	3.89334688924581	1	loop	0.071007324713237	core	1.6108866
PSD95-PDZ3 binding CRIPT	binding	D22M	D	22	332	M	-0.10768501	0.2887107	1.131746	41	TRUE	TRUE	3.71654073030284	0.00326957104579476	loop	0.897526521470643	surface	0.105382234
PSD95-PDZ3 binding CRIPT	binding	E24H	E	24	334	H	0.636138	0.062647685	0.24557893	44	TRUE	TRUE	3.88502728433148	0.211438922417183	loop	0.666357573794114	surface	0.45836937
PSD95-PDZ3 binding CRIPT	binding	E24Q	E	24	334	Q	0.54711056	0.11860826	0.4649444	44	TRUE	TRUE	3.88502728433148	0.211438922417183	loop	0.666357573794114	surface	0.45836937
PSD95-PDZ3 binding CRIPT	binding	F27M	F	27	337	M	0.06439358	0.20197019	0.79172313	47	FALSE	FALSE	7.29815832933213	0.347367572653588	sheet	0.166032329008874	core	0.18727516
PSD95-PDZ3 binding CRIPT	binding	F30N	F	30	340	N	0.7879746	0.18072051	0.7084244	50	FALSE	TRUE	4.69809940295009	-0.367769824219312	sheet	0.510782939193035	surface	0.609160275
PSD95-PDZ3 binding CRIPT	binding	G41N	G	41	351	N	0.5065822	0.12877698	0.5048058	61	FALSE	FALSE	15.2004159482562	0.6	loop	0.706488606888926	surface	0.5352161
PSD95-PDZ3 binding CRIPT	binding	L69D	L	69	379	D	0.79855245	0.74563074	2.9228725	89	FALSE	TRUE	4.16336462491577	0.55	helix	0.0878655426245636	core	0.9703217
PSD95-PDZ3 binding CRIPT	binding	A72T	A	72	382	T	0.25450268	0.26864335	1.053082	92	FALSE	FALSE	9.03356767838709	0.0357320352438258	loop	0.111232527029218	core	0.6472685
PSD95-PDZ3 binding CRIPT	binding	V76H	V	76	386	H	1.8210125	1.3425545	5.2628136	96	FALSE	FALSE	8.32883887465714	1	sheet	0	core	1.069063
PSD95-PDZ3 binding CRIPT	binding	Q81N	Q	81	391	N	0.48545504	0.111425355	0.4367874	101	FALSE	FALSE	16.751964332579	-0.0315247584249853	sheet	0.313588982875914	surface	0.13679907
PSD95-PDZ3 binding CRIPT	binding	R8D	R	8	318	D	2.04407	0.45521745	1.7844524	18	FALSE	FALSE	6.27566896832521	0.76	loop	0.264044141653174	surface	0.94211595
PSD95-PDZ3 binding CRIPT	binding	G9M	G	9	319	M	0.3400451	0.166316	0.65195876	19	FALSE	FALSE	10.8549705665193	-0.00636300766735547	loop	0.429083216609102	surface	0.49553406
PSD95-PDZ3 binding CRIPT	binding	I17T	I	17	327	T	1.5727413	0.26297554	1.0308641	28	TRUE	TRUE	4.20266867597245	0.7	sheet	0.140162264827776	core	1.57257875
PSD95-PDZ3 binding CRIPT	binding	D22H	D	22	332	H	-1.0338196	0.51533604	2.0201173	41	TRUE	TRUE	3.71654073030284	0.00326957104579476	loop	0.897526521470643	surface	0.105382234
PSD95-PDZ3 binding CRIPT	binding	I31C	I	31	341	C	0.94667035	0.33535042	1.3145736	51	FALSE	FALSE	9.30068389958502	0.85	sheet	0.208615896571558	core	1.25097105
PSD95-PDZ3 binding CRIPT	binding	L32I	L	32	342	I	0.48498738	0.14665984	0.5749066	52	FALSE	FALSE	7.37913545071508	-0.240688837074973	loop	0.383674966452252	surface	0.333821865
PSD95-PDZ3 binding CRIPT	binding	A37I	A	37	347	I	1.3833966	0.6255047	2.4519784	57	FALSE	FALSE	7.43081112665367	1	helix	0.000585423229860529	core	1.5025512
PSD95-PDZ3 binding CRIPT	binding	G54I	G	54	364	I	1.0485266	0.8091931	3.172037	74	FALSE	FALSE	15.987880753871	0.6	loop	0.882983384013545	surface	0.40320778
PSD95-PDZ3 binding CRIPT	binding	L69N	L	69	379	N	0.31372705	0.6783672	2.6591995	89	FALSE	TRUE	4.16336462491577	0.55	helix	0.0878655426245636	core	0.9703217
PSD95-PDZ3 binding CRIPT	binding	A72M	A	72	382	M	-0.029211892	0.80129313	3.1410692	92	FALSE	FALSE	9.03356767838709	0.0357320352438258	loop	0.111232527029218	core	0.6472685
PSD95-PDZ2 binding CRIPT	binding	K1A	K	1	157	A	0.101295814	0.07127475	0.279397	10	FALSE	FALSE	21.5548644393789	0.02	loop	0.89913612693116	surface	0.12694156
PSD95-PDZ2 binding CRIPT	binding	K1C	K	1	157	C	0.17286927	0.03506778	0.1374657	10	FALSE	FALSE	21.5548644393789	0.02	loop	0.89913612693116	surface	0.12694156
PSD95-PDZ2 binding CRIPT	binding	K1D	K	1	157	D	0.09364906	0.022292351	0.08738602	10	FALSE	FALSE	21.5548644393789	0.02	loop	0.89913612693116	surface	0.12694156
PSD95-PDZ2 binding CRIPT	binding	K1E	K	1	157	E	0.0565692	0.068490066	0.26848108	10	FALSE	FALSE	21.5548644393789	0.02	loop	0.89913612693116	surface	0.12694156
PSD95-PDZ2 binding CRIPT	binding	K1F	K	1	157	F	0.28339475	0.05346639	0.20958826	10	FALSE	FALSE	21.5548644393789	0.02	loop	0.89913612693116	surface	0.12694156
PSD95-PDZ2 binding CRIPT	binding	K1G	K	1	157	G	0.21093017	0.03712255	0.1455204	10	FALSE	FALSE	21.5548644393789	0.02	loop	0.89913612693116	surface	0.12694156
PSD95-PDZ2 binding CRIPT	binding	K1H	K	1	157	H	0.14993684	0.07929524	0.31083736	10	FALSE	FALSE	21.5548644393789	0.02	loop	0.89913612693116	surface	0.12694156
PSD95-PDZ2 binding CRIPT	binding	K1I	K	1	157	I	0.12694156	0.036877308	0.14455906	10	FALSE	FALSE	21.5548644393789	0.02	loop	0.89913612693116	surface	0.12694156
PSD95-PDZ2 binding CRIPT	binding	K1L	K	1	157	L	0.13013072	0.042282827	0.16574869	10	FALSE	FALSE	21.5548644393789	0.02	loop	0.89913612693116	surface	0.12694156
PSD95-PDZ2 binding CRIPT	binding	K1M	K	1	157	M	0.21601652	0.061442263	0.24085368	10	FALSE	FALSE	21.5548644393789	0.02	loop	0.89913612693116	surface	0.12694156
PSD95-PDZ2 binding CRIPT	binding	K1N	K	1	157	N	0.0508244	0.060541246	0.23732169	10	FALSE	FALSE	21.5548644393789	0.02	loop	0.89913612693116	surface	0.12694156
PSD95-PDZ2 binding CRIPT	binding	K1P	K	1	157	P	0.25960088	0.06073898	0.2380968	10	FALSE	FALSE	21.5548644393789	0.02	loop	0.89913612693116	surface	0.12694156
PSD95-PDZ2 binding CRIPT	binding	K1Q	K	1	157	Q	0.044329673	0.10002467	0.39209673	10	FALSE	FALSE	21.5548644393789	0.02	loop	0.89913612693116	surface	0.12694156
PSD95-PDZ2 binding CRIPT	binding	K1R	K	1	157	R	0.114960246	0.029328743	0.11496867	10	FALSE	FALSE	21.5548644393789	0.02	loop	0.89913612693116	surface	0.12694156
PSD95-PDZ2 binding CRIPT	binding	K1S	K	1	157	S	0.07440542	0.045367848	0.17784196	10	FALSE	FALSE	21.5548644393789	0.02	loop	0.89913612693116	surface	0.12694156
PSD95-PDZ2 binding CRIPT	binding	K1T	K	1	157	T	0.04973767	0.043734577	0.17143954	10	FALSE	FALSE	21.5548644393789	0.02	loop	0.89913612693116	surface	0.12694156
PSD95-PDZ2 binding CRIPT	binding	K1V	K	1	157	V	0.15873808	0.049473934	0.19393782	10	FALSE	FALSE	21.5548644393789	0.02	loop	0.89913612693116	surface	0.12694156
PSD95-PDZ2 binding CRIPT	binding	K1W	K	1	157	W	0.13934718	0.113183476	0.44367924	10	FALSE	FALSE	21.5548644393789	0.02	loop	0.89913612693116	surface	0.12694156
PSD95-PDZ2 binding CRIPT	binding	K1Y	K	1	157	Y	0.061859556	0.08988914	0.35236543	10	FALSE	FALSE	21.5548644393789	0.02	loop	0.89913612693116	surface	0.12694156
PSD95-PDZ2 binding CRIPT	binding	V2A	V	2	158	A	0.15411416	0.035017677	0.13726929	11	FALSE	FALSE	17.783978801157	0.0911800432635251	sheet	0.540062074812522	surface	0.15683568
PSD95-PDZ2 binding CRIPT	binding	V2C	V	2	158	C	0.11684546	0.06419656	0.2516505	11	FALSE	FALSE	17.783978801157	0.0911800432635251	sheet	0.540062074812522	surface	0.15683568
PSD95-PDZ2 binding CRIPT	binding	V2D	V	2	158	D	0.1409627	0.08194704	0.3212324	11	FALSE	FALSE	17.783978801157	0.0911800432635251	sheet	0.540062074812522	surface	0.15683568
PSD95-PDZ2 binding CRIPT	binding	V2E	V	2	158	E	0.11096761	0.08456023	0.33147612	11	FALSE	FALSE	17.783978801157	0.0911800432635251	sheet	0.540062074812522	surface	0.15683568
PSD95-PDZ2 binding CRIPT	binding	V2F	V	2	158	F	0.15139249	0.044552855	0.1746472	11	FALSE	FALSE	17.783978801157	0.0911800432635251	sheet	0.540062074812522	surface	0.15683568
PSD95-PDZ2 binding CRIPT	binding	V2G	V	2	158	G	0.28010824	0.03918499	0.15360516	11	FALSE	FALSE	17.783978801157	0.0911800432635251	sheet	0.540062074812522	surface	0.15683568
PSD95-PDZ2 binding CRIPT	binding	V2H	V	2	158	H	0.17569892	0.051378287	0.20140289	11	FALSE	FALSE	17.783978801157	0.0911800432635251	sheet	0.540062074812522	surface	0.15683568
PSD95-PDZ2 binding CRIPT	binding	V2I	V	2	158	I	-0.026048882	0.051569052	0.20215069	11	FALSE	FALSE	17.783978801157	0.0911800432635251	sheet	0.540062074812522	surface	0.15683568
PSD95-PDZ2 binding CRIPT	binding	V2K	V	2	158	K	0.22206019	0.059244473	0.23223834	11	FALSE	FALSE	17.783978801157	0.0911800432635251	sheet	0.540062074812522	surface	0.15683568
PSD95-PDZ2 binding CRIPT	binding	V2L	V	2	158	L	0.0824578	0.03710217	0.1454405	11	FALSE	FALSE	17.783978801157	0.0911800432635251	sheet	0.540062074812522	surface	0.15683568
PSD95-PDZ2 binding CRIPT	binding	V2M	V	2	158	M	0.1186436	0.07523417	0.29491794	11	FALSE	FALSE	17.783978801157	0.0911800432635251	sheet	0.540062074812522	surface	0.15683568
PSD95-PDZ2 binding CRIPT	binding	V2N	V	2	158	N	0.2151925	0.05166648	0.2025326	11	FALSE	FALSE	17.783978801157	0.0911800432635251	sheet	0.540062074812522	surface	0.15683568
PSD95-PDZ2 binding CRIPT	binding	V2P	V	2	158	P	0.20851345	0.034061253	0.13352011	11	FALSE	FALSE	17.783978801157	0.0911800432635251	sheet	0.540062074812522	surface	0.15683568
PSD95-PDZ2 binding CRIPT	binding	V2Q	V	2	158	Q	0.15683568	0.06998408	0.2743376	11	FALSE	FALSE	17.783978801157	0.0911800432635251	sheet	0.540062074812522	surface	0.15683568
PSD95-PDZ2 binding CRIPT	binding	V2R	V	2	158	R	0.22619967	0.027521918	0.10788592	11	FALSE	FALSE	17.783978801157	0.0911800432635251	sheet	0.540062074812522	surface	0.15683568
PSD95-PDZ2 binding CRIPT	binding	V2S	V	2	158	S	0.1700619	0.027644215	0.10836533	11	FALSE	FALSE	17.783978801157	0.0911800432635251	sheet	0.540062074812522	surface	0.15683568
PSD95-PDZ2 binding CRIPT	binding	V2T	V	2	158	T	0.0699443	0.01976331	0.07747217	11	FALSE	FALSE	17.783978801157	0.0911800432635251	sheet	0.540062074812522	surface	0.15683568
PSD95-PDZ2 binding CRIPT	binding	V2W	V	2	158	W	0.30176142	0.0627592	0.24601606	11	FALSE	FALSE	17.783978801157	0.0911800432635251	sheet	0.540062074812522	surface	0.15683568
PSD95-PDZ2 binding CRIPT	binding	V2Y	V	2	158	Y	0.19930683	0.048539326	0.19027416	11	FALSE	FALSE	17.783978801157	0.0911800432635251	sheet	0.540062074812522	surface	0.15683568
PSD95-PDZ2 binding CRIPT	binding	M3A	M	3	159	A	0.08426252	0.049150296	0.19266917	12	FALSE	FALSE	16.6363308755266	0.0611145618000168	sheet	0.244632113984868	core	0.08426252
PSD95-PDZ2 binding CRIPT	binding	M3C	M	3	159	C	0.022894032	0.043989897	0.1724404	12	FALSE	FALSE	16.6363308755266	0.0611145618000168	sheet	0.244632113984868	core	0.08426252
PSD95-PDZ2 binding CRIPT	binding	M3D	M	3	159	D	0.042814355	0.044850744	0.17581493	12	FALSE	FALSE	16.6363308755266	0.0611145618000168	sheet	0.244632113984868	core	0.08426252
PSD95-PDZ2 binding CRIPT	binding	M3E	M	3	159	E	-0.033383578	0.035828672	0.14044839	12	FALSE	FALSE	16.6363308755266	0.0611145618000168	sheet	0.244632113984868	core	0.08426252
PSD95-PDZ2 binding CRIPT	binding	M3F	M	3	159	F	0.19457555	0.03190518	0.12506832	12	FALSE	FALSE	16.6363308755266	0.0611145618000168	sheet	0.244632113984868	core	0.08426252
PSD95-PDZ2 binding CRIPT	binding	M3G	M	3	159	G	0.22054313	0.034704685	0.13604237	12	FALSE	FALSE	16.6363308755266	0.0611145618000168	sheet	0.244632113984868	core	0.08426252
PSD95-PDZ2 binding CRIPT	binding	M3H	M	3	159	H	0.120143324	0.048771087	0.19118266	12	FALSE	FALSE	16.6363308755266	0.0611145618000168	sheet	0.244632113984868	core	0.08426252
PSD95-PDZ2 binding CRIPT	binding	M3I	M	3	159	I	0.064616226	0.034488644	0.1351955	12	FALSE	FALSE	16.6363308755266	0.0611145618000168	sheet	0.244632113984868	core	0.08426252
PSD95-PDZ2 binding CRIPT	binding	M3K	M	3	159	K	0.042578593	0.051078383	0.20022726	12	FALSE	FALSE	16.6363308755266	0.0611145618000168	sheet	0.244632113984868	core	0.08426252
PSD95-PDZ2 binding CRIPT	binding	M3L	M	3	159	L	0.09488331	0.029669924	0.116306104	12	FALSE	FALSE	16.6363308755266	0.0611145618000168	sheet	0.244632113984868	core	0.08426252
PSD95-PDZ2 binding CRIPT	binding	M3N	M	3	159	N	0.117723905	0.04519314	0.1771571	12	FALSE	FALSE	16.6363308755266	0.0611145618000168	sheet	0.244632113984868	core	0.08426252
PSD95-PDZ2 binding CRIPT	binding	M3P	M	3	159	P	0.3132004	0.06702505	0.2627382	12	FALSE	FALSE	16.6363308755266	0.0611145618000168	sheet	0.244632113984868	core	0.08426252
PSD95-PDZ2 binding CRIPT	binding	M3Q	M	3	159	Q	0.06884794	0.04561526	0.17881182	12	FALSE	FALSE	16.6363308755266	0.0611145618000168	sheet	0.244632113984868	core	0.08426252
PSD95-PDZ2 binding CRIPT	binding	M3R	M	3	159	R	0.09340266	0.029688789	0.11638005	12	FALSE	FALSE	16.6363308755266	0.0611145618000168	sheet	0.244632113984868	core	0.08426252
PSD95-PDZ2 binding CRIPT	binding	M3S	M	3	159	S	0.13424511	0.030769045	0.120614655	12	FALSE	FALSE	16.6363308755266	0.0611145618000168	sheet	0.244632113984868	core	0.08426252
PSD95-PDZ2 binding CRIPT	binding	M3T	M	3	159	T	0.018000914	0.04068658	0.1594914	12	FALSE	FALSE	16.6363308755266	0.0611145618000168	sheet	0.244632113984868	core	0.08426252
PSD95-PDZ2 binding CRIPT	binding	M3V	M	3	159	V	0.023222566	0.023220306	0.0910236	12	FALSE	FALSE	16.6363308755266	0.0611145618000168	sheet	0.244632113984868	core	0.08426252
PSD95-PDZ2 binding CRIPT	binding	M3W	M	3	159	W	0.11347473	0.04489298	0.1759805	12	FALSE	FALSE	16.6363308755266	0.0611145618000168	sheet	0.244632113984868	core	0.08426252
PSD95-PDZ2 binding CRIPT	binding	M3Y	M	3	159	Y	0.04904397	0.041730214	0.16358244	12	FALSE	FALSE	16.6363308755266	0.0611145618000168	sheet	0.244632113984868	core	0.08426252
PSD95-PDZ2 binding CRIPT	binding	E4A	E	4	160	A	0.28722933	0.059931174	0.2349302	13	FALSE	FALSE	16.1488824071513	-0.023606797749979	sheet	0.632214455532237	surface	0.20993476
PSD95-PDZ2 binding CRIPT	binding	E4C	E	4	160	C	0.19717757	0.034068048	0.13354675	13	FALSE	FALSE	16.1488824071513	-0.023606797749979	sheet	0.632214455532237	surface	0.20993476
PSD95-PDZ2 binding CRIPT	binding	E4D	E	4	160	D	0.031640857	0.05647681	0.2213891	13	FALSE	FALSE	16.1488824071513	-0.023606797749979	sheet	0.632214455532237	surface	0.20993476
PSD95-PDZ2 binding CRIPT	binding	E4F	E	4	160	F	0.28845602	0.08840709	0.3465558	13	FALSE	FALSE	16.1488824071513	-0.023606797749979	sheet	0.632214455532237	surface	0.20993476
PSD95-PDZ2 binding CRIPT	binding	E4G	E	4	160	G	0.23883009	0.026311232	0.103140034	13	FALSE	FALSE	16.1488824071513	-0.023606797749979	sheet	0.632214455532237	surface	0.20993476
PSD95-PDZ2 binding CRIPT	binding	E4H	E	4	160	H	0.25698632	0.07202268	0.2823289	13	FALSE	FALSE	16.1488824071513	-0.023606797749979	sheet	0.632214455532237	surface	0.20993476
PSD95-PDZ2 binding CRIPT	binding	E4I	E	4	160	I	0.15665425	0.071010076	0.2783595	13	FALSE	FALSE	16.1488824071513	-0.023606797749979	sheet	0.632214455532237	surface	0.20993476
PSD95-PDZ2 binding CRIPT	binding	E4K	E	4	160	K	0.0909002	0.07937036	0.3111318	13	FALSE	FALSE	16.1488824071513	-0.023606797749979	sheet	0.632214455532237	surface	0.20993476
PSD95-PDZ2 binding CRIPT	binding	E4L	E	4	160	L	0.24770105	0.059392363	0.23281807	13	FALSE	FALSE	16.1488824071513	-0.023606797749979	sheet	0.632214455532237	surface	0.20993476
PSD95-PDZ2 binding CRIPT	binding	E4M	E	4	160	M	0.11809161	0.08522763	0.33409232	13	FALSE	FALSE	16.1488824071513	-0.023606797749979	sheet	0.632214455532237	surface	0.20993476
PSD95-PDZ2 binding CRIPT	binding	E4N	E	4	160	N	0.16427268	0.065958604	0.25855774	13	FALSE	FALSE	16.1488824071513	-0.023606797749979	sheet	0.632214455532237	surface	0.20993476
PSD95-PDZ2 binding CRIPT	binding	E4P	E	4	160	P	0.41007906	0.070949316	0.27812132	13	FALSE	FALSE	16.1488824071513	-0.023606797749979	sheet	0.632214455532237	surface	0.20993476
PSD95-PDZ2 binding CRIPT	binding	E4Q	E	4	160	Q	0.17262016	0.06861533	0.2689721	13	FALSE	FALSE	16.1488824071513	-0.023606797749979	sheet	0.632214455532237	surface	0.20993476
PSD95-PDZ2 binding CRIPT	binding	E4R	E	4	160	R	0.26032382	0.051297106	0.20108466	13	FALSE	FALSE	16.1488824071513	-0.023606797749979	sheet	0.632214455532237	surface	0.20993476
PSD95-PDZ2 binding CRIPT	binding	E4S	E	4	160	S	0.18639308	0.039753307	0.15583296	13	FALSE	FALSE	16.1488824071513	-0.023606797749979	sheet	0.632214455532237	surface	0.20993476
PSD95-PDZ2 binding CRIPT	binding	E4T	E	4	160	T	0.13279045	0.08229861	0.32261056	13	FALSE	FALSE	16.1488824071513	-0.023606797749979	sheet	0.632214455532237	surface	0.20993476
PSD95-PDZ2 binding CRIPT	binding	E4V	E	4	160	V	0.20993476	0.037516378	0.14706421	13	FALSE	FALSE	16.1488824071513	-0.023606797749979	sheet	0.632214455532237	surface	0.20993476
PSD95-PDZ2 binding CRIPT	binding	E4W	E	4	160	W	0.34348407	0.05332618	0.20903863	13	FALSE	FALSE	16.1488824071513	-0.023606797749979	sheet	0.632214455532237	surface	0.20993476
PSD95-PDZ2 binding CRIPT	binding	E4Y	E	4	160	Y	0.24460171	0.04522791	0.17729342	13	FALSE	FALSE	16.1488824071513	-0.023606797749979	sheet	0.632214455532237	surface	0.20993476
PSD95-PDZ2 binding CRIPT	binding	I5A	I	5	161	A	0.39207354	0.14899312	0.58405304	14	FALSE	FALSE	12.2173913745938	0.25	sheet	0	core	0.60469687
PSD95-PDZ2 binding CRIPT	binding	I5C	I	5	161	C	0.27154756	0.05124617	0.20088498	14	FALSE	FALSE	12.2173913745938	0.25	sheet	0	core	0.60469687
PSD95-PDZ2 binding CRIPT	binding	I5D	I	5	161	D	0.8009264	0.1896046	0.74325	14	FALSE	FALSE	12.2173913745938	0.25	sheet	0	core	0.60469687
PSD95-PDZ2 binding CRIPT	binding	I5E	I	5	161	E	0.9521023	0.14521948	0.56926036	14	FALSE	FALSE	12.2173913745938	0.25	sheet	0	core	0.60469687
PSD95-PDZ2 binding CRIPT	binding	I5F	I	5	161	F	0.15468207	0.053315096	0.20899518	14	FALSE	FALSE	12.2173913745938	0.25	sheet	0	core	0.60469687
PSD95-PDZ2 binding CRIPT	binding	I5G	I	5	161	G	0.8867783	0.13100402	0.5135358	14	FALSE	FALSE	12.2173913745938	0.25	sheet	0	core	0.60469687
PSD95-PDZ2 binding CRIPT	binding	I5H	I	5	161	H	0.60469687	0.15543139	0.6092911	14	FALSE	FALSE	12.2173913745938	0.25	sheet	0	core	0.60469687
PSD95-PDZ2 binding CRIPT	binding	I5K	I	5	161	K	1.1720709	0.28799117	1.1289254	14	FALSE	FALSE	12.2173913745938	0.25	sheet	0	core	0.60469687
PSD95-PDZ2 binding CRIPT	binding	I5L	I	5	161	L	0.21877192	0.025991736	0.101887606	14	FALSE	FALSE	12.2173913745938	0.25	sheet	0	core	0.60469687
PSD95-PDZ2 binding CRIPT	binding	I5M	I	5	161	M	0.2570613	0.053828727	0.21100861	14	FALSE	FALSE	12.2173913745938	0.25	sheet	0	core	0.60469687
PSD95-PDZ2 binding CRIPT	binding	I5N	I	5	161	N	1.0751609	0.1991017	0.78047866	14	FALSE	FALSE	12.2173913745938	0.25	sheet	0	core	0.60469687
PSD95-PDZ2 binding CRIPT	binding	I5P	I	5	161	P	0.24419358	0.37057123	1.4526392	14	FALSE	FALSE	12.2173913745938	0.25	sheet	0	core	0.60469687
PSD95-PDZ2 binding CRIPT	binding	I5Q	I	5	161	Q	1.0558991	0.26847798	1.0524337	14	FALSE	FALSE	12.2173913745938	0.25	sheet	0	core	0.60469687
PSD95-PDZ2 binding CRIPT	binding	I5R	I	5	161	R	1.1486574	0.18710919	0.73346806	14	FALSE	FALSE	12.2173913745938	0.25	sheet	0	core	0.60469687
PSD95-PDZ2 binding CRIPT	binding	I5S	I	5	161	S	1.1265475	0.111664616	0.4377253	14	FALSE	FALSE	12.2173913745938	0.25	sheet	0	core	0.60469687
PSD95-PDZ2 binding CRIPT	binding	I5T	I	5	161	T	0.56285715	0.16202511	0.63513845	14	FALSE	FALSE	12.2173913745938	0.25	sheet	0	core	0.60469687
PSD95-PDZ2 binding CRIPT	binding	I5V	I	5	161	V	0.058903668	0.039628226	0.15534265	14	FALSE	FALSE	12.2173913745938	0.25	sheet	0	core	0.60469687
PSD95-PDZ2 binding CRIPT	binding	I5W	I	5	161	W	0.6686287	0.22029212	0.8635451	14	FALSE	FALSE	12.2173913745938	0.25	sheet	0	core	0.60469687
PSD95-PDZ2 binding CRIPT	binding	I5Y	I	5	161	Y	0.40953413	0.05419227	0.21243371	14	FALSE	FALSE	12.2173913745938	0.25	sheet	0	core	0.60469687
PSD95-PDZ2 binding CRIPT	binding	K6A	K	6	162	A	0.09122118	0.05616965	0.22018504	15	FALSE	FALSE	14.2859804353779	-0.0968414926428686	sheet	0.491010725120485	surface	0.1625076
PSD95-PDZ2 binding CRIPT	binding	K6C	K	6	162	C	0.26591122	0.047320258	0.18549542	15	FALSE	FALSE	14.2859804353779	-0.0968414926428686	sheet	0.491010725120485	surface	0.1625076
PSD95-PDZ2 binding CRIPT	binding	K6D	K	6	162	D	0.15777577	0.07582111	0.29721874	15	FALSE	FALSE	14.2859804353779	-0.0968414926428686	sheet	0.491010725120485	surface	0.1625076
PSD95-PDZ2 binding CRIPT	binding	K6E	K	6	162	E	0.09889116	0.0402082	0.15761615	15	FALSE	FALSE	14.2859804353779	-0.0968414926428686	sheet	0.491010725120485	surface	0.1625076
PSD95-PDZ2 binding CRIPT	binding	K6F	K	6	162	F	0.58509207	0.08298403	0.32529742	15	FALSE	FALSE	14.2859804353779	-0.0968414926428686	sheet	0.491010725120485	surface	0.1625076
PSD95-PDZ2 binding CRIPT	binding	K6G	K	6	162	G	0.10156536	0.03776275	0.14802998	15	FALSE	FALSE	14.2859804353779	-0.0968414926428686	sheet	0.491010725120485	surface	0.1625076
PSD95-PDZ2 binding CRIPT	binding	K6H	K	6	162	H	0.17571004	0.0801825	0.3143154	15	FALSE	FALSE	14.2859804353779	-0.0968414926428686	sheet	0.491010725120485	surface	0.1625076
PSD95-PDZ2 binding CRIPT	binding	K6I	K	6	162	I	0.34522876	0.041789293	0.16381404	15	FALSE	FALSE	14.2859804353779	-0.0968414926428686	sheet	0.491010725120485	surface	0.1625076
PSD95-PDZ2 binding CRIPT	binding	K6L	K	6	162	L	0.46637428	0.062427673	0.24471648	15	FALSE	FALSE	14.2859804353779	-0.0968414926428686	sheet	0.491010725120485	surface	0.1625076
PSD95-PDZ2 binding CRIPT	binding	K6M	K	6	162	M	0.15504326	0.080497526	0.3155503	15	FALSE	FALSE	14.2859804353779	-0.0968414926428686	sheet	0.491010725120485	surface	0.1625076
PSD95-PDZ2 binding CRIPT	binding	K6N	K	6	162	N	0.14237066	0.0707955	0.27751836	15	FALSE	FALSE	14.2859804353779	-0.0968414926428686	sheet	0.491010725120485	surface	0.1625076
PSD95-PDZ2 binding CRIPT	binding	K6P	K	6	162	P	0.025934163	0.04401378	0.17253402	15	FALSE	FALSE	14.2859804353779	-0.0968414926428686	sheet	0.491010725120485	surface	0.1625076
PSD95-PDZ2 binding CRIPT	binding	K6Q	K	6	162	Q	0.0818311	0.07093186	0.2780529	15	FALSE	FALSE	14.2859804353779	-0.0968414926428686	sheet	0.491010725120485	surface	0.1625076
PSD95-PDZ2 binding CRIPT	binding	K6R	K	6	162	R	0.1625076	0.06512536	0.25529143	15	FALSE	FALSE	14.2859804353779	-0.0968414926428686	sheet	0.491010725120485	surface	0.1625076
PSD95-PDZ2 binding CRIPT	binding	K6S	K	6	162	S	0.036367502	0.043369804	0.17000963	15	FALSE	FALSE	14.2859804353779	-0.0968414926428686	sheet	0.491010725120485	surface	0.1625076
PSD95-PDZ2 binding CRIPT	binding	K6T	K	6	162	T	0.17137899	0.06198058	0.24296388	15	FALSE	FALSE	14.2859804353779	-0.0968414926428686	sheet	0.491010725120485	surface	0.1625076
PSD95-PDZ2 binding CRIPT	binding	K6V	K	6	162	V	0.27468434	0.047287837	0.18536833	15	FALSE	FALSE	14.2859804353779	-0.0968414926428686	sheet	0.491010725120485	surface	0.1625076
PSD95-PDZ2 binding CRIPT	binding	K6W	K	6	162	W	0.5813523	0.0871455	0.34161037	15	FALSE	FALSE	14.2859804353779	-0.0968414926428686	sheet	0.491010725120485	surface	0.1625076
PSD95-PDZ2 binding CRIPT	binding	K6Y	K	6	162	Y	0.46667388	0.08094766	0.31731483	15	FALSE	FALSE	14.2859804353779	-0.0968414926428686	sheet	0.491010725120485	surface	0.1625076
PSD95-PDZ2 binding CRIPT	binding	L7A	L	7	163	A	0.738246	0.06793248	0.2662953	16	FALSE	FALSE	8.13608142781278	0.6	sheet	0.015564944985821	core	0.8351738
PSD95-PDZ2 binding CRIPT	binding	L7C	L	7	163	C	0.3506031	0.041462824	0.16253427	16	FALSE	FALSE	8.13608142781278	0.6	sheet	0.015564944985821	core	0.8351738
PSD95-PDZ2 binding CRIPT	binding	L7D	L	7	163	D	1.031633	0.14657532	0.57457525	16	FALSE	FALSE	8.13608142781278	0.6	sheet	0.015564944985821	core	0.8351738
PSD95-PDZ2 binding CRIPT	binding	L7E	L	7	163	E	1.1244076	0.37822345	1.482636	16	FALSE	FALSE	8.13608142781278	0.6	sheet	0.015564944985821	core	0.8351738
PSD95-PDZ2 binding CRIPT	binding	L7F	L	7	163	F	0.17289019	0.073894	0.28966448	16	FALSE	FALSE	8.13608142781278	0.6	sheet	0.015564944985821	core	0.8351738
PSD95-PDZ2 binding CRIPT	binding	L7G	L	7	163	G	1.1149964	0.16934791	0.6638438	16	FALSE	FALSE	8.13608142781278	0.6	sheet	0.015564944985821	core	0.8351738
PSD95-PDZ2 binding CRIPT	binding	L7H	L	7	163	H	1.1125995	0.19085804	0.7481635	16	FALSE	FALSE	8.13608142781278	0.6	sheet	0.015564944985821	core	0.8351738
PSD95-PDZ2 binding CRIPT	binding	L7I	L	7	163	I	-0.19206095	0.040452868	0.15857525	16	FALSE	FALSE	8.13608142781278	0.6	sheet	0.015564944985821	core	0.8351738
PSD95-PDZ2 binding CRIPT	binding	L7K	L	7	163	K	1.2524472	0.3695704	1.448716	16	FALSE	FALSE	8.13608142781278	0.6	sheet	0.015564944985821	core	0.8351738
PSD95-PDZ2 binding CRIPT	binding	L7M	L	7	163	M	0.07775352	0.06916569	0.27112952	16	FALSE	FALSE	8.13608142781278	0.6	sheet	0.015564944985821	core	0.8351738
PSD95-PDZ2 binding CRIPT	binding	L7N	L	7	163	N	1.0205003	0.19159758	0.7510625	16	FALSE	FALSE	8.13608142781278	0.6	sheet	0.015564944985821	core	0.8351738
PSD95-PDZ2 binding CRIPT	binding	L7P	L	7	163	P	0.74751174	0.13331446	0.5225927	16	FALSE	FALSE	8.13608142781278	0.6	sheet	0.015564944985821	core	0.8351738
PSD95-PDZ2 binding CRIPT	binding	L7Q	L	7	163	Q	0.8351738	0.5200493	2.0385933	16	FALSE	FALSE	8.13608142781278	0.6	sheet	0.015564944985821	core	0.8351738
PSD95-PDZ2 binding CRIPT	binding	L7R	L	7	163	R	0.8831806	0.21010411	0.8236081	16	FALSE	FALSE	8.13608142781278	0.6	sheet	0.015564944985821	core	0.8351738
PSD95-PDZ2 binding CRIPT	binding	L7S	L	7	163	S	0.94009113	0.11023653	0.4321272	16	FALSE	FALSE	8.13608142781278	0.6	sheet	0.015564944985821	core	0.8351738
PSD95-PDZ2 binding CRIPT	binding	L7T	L	7	163	T	0.8236492	0.17409307	0.6824448	16	FALSE	FALSE	8.13608142781278	0.6	sheet	0.015564944985821	core	0.8351738
PSD95-PDZ2 binding CRIPT	binding	L7V	L	7	163	V	-0.04199881	0.04540862	0.1780018	16	FALSE	FALSE	8.13608142781278	0.6	sheet	0.015564944985821	core	0.8351738
PSD95-PDZ2 binding CRIPT	binding	L7W	L	7	163	W	1.0802587	0.21497236	0.84269166	16	FALSE	FALSE	8.13608142781278	0.6	sheet	0.015564944985821	core	0.8351738
PSD95-PDZ2 binding CRIPT	binding	L7Y	L	7	163	Y	0.62206095	0.09596025	0.3761642	16	FALSE	FALSE	8.13608142781278	0.6	sheet	0.015564944985821	core	0.8351738
PSD95-PDZ2 binding CRIPT	binding	I8A	I	8	164	A	0.06863052	0.032878097	0.12888214	17	FALSE	FALSE	11.2941798728372	-0.260547085582635	sheet	0.654713917058186	surface	0.06363619
PSD95-PDZ2 binding CRIPT	binding	I8C	I	8	164	C	0.06363619	0.030898	0.12112016	17	FALSE	FALSE	11.2941798728372	-0.260547085582635	sheet	0.654713917058186	surface	0.06363619
PSD95-PDZ2 binding CRIPT	binding	I8D	I	8	164	D	0.13081403	0.042706896	0.16741103	17	FALSE	FALSE	11.2941798728372	-0.260547085582635	sheet	0.654713917058186	surface	0.06363619
PSD95-PDZ2 binding CRIPT	binding	I8E	I	8	164	E	0.075920336	0.04712194	0.184718	17	FALSE	FALSE	11.2941798728372	-0.260547085582635	sheet	0.654713917058186	surface	0.06363619
PSD95-PDZ2 binding CRIPT	binding	I8F	I	8	164	F	0.102878384	0.035406508	0.13879351	17	FALSE	FALSE	11.2941798728372	-0.260547085582635	sheet	0.654713917058186	surface	0.06363619
PSD95-PDZ2 binding CRIPT	binding	I8G	I	8	164	G	0.20120509	0.050213985	0.19683883	17	FALSE	FALSE	11.2941798728372	-0.260547085582635	sheet	0.654713917058186	surface	0.06363619
PSD95-PDZ2 binding CRIPT	binding	I8H	I	8	164	H	0.0429418	0.049167942	0.19273834	17	FALSE	FALSE	11.2941798728372	-0.260547085582635	sheet	0.654713917058186	surface	0.06363619
PSD95-PDZ2 binding CRIPT	binding	I8K	I	8	164	K	-0.10487278	0.051040128	0.20007731	17	FALSE	FALSE	11.2941798728372	-0.260547085582635	sheet	0.654713917058186	surface	0.06363619
PSD95-PDZ2 binding CRIPT	binding	I8L	I	8	164	L	0.034996945	0.026051069	0.10212019	17	FALSE	FALSE	11.2941798728372	-0.260547085582635	sheet	0.654713917058186	surface	0.06363619
PSD95-PDZ2 binding CRIPT	binding	I8M	I	8	164	M	-0.118483625	0.04106116	0.16095975	17	FALSE	FALSE	11.2941798728372	-0.260547085582635	sheet	0.654713917058186	surface	0.06363619
PSD95-PDZ2 binding CRIPT	binding	I8N	I	8	164	N	0.007016083	0.048861843	0.19153842	17	FALSE	FALSE	11.2941798728372	-0.260547085582635	sheet	0.654713917058186	surface	0.06363619
PSD95-PDZ2 binding CRIPT	binding	I8P	I	8	164	P	0.31747407	0.050463036	0.1978151	17	FALSE	FALSE	11.2941798728372	-0.260547085582635	sheet	0.654713917058186	surface	0.06363619
PSD95-PDZ2 binding CRIPT	binding	I8Q	I	8	164	Q	0.02488944	0.09734399	0.38158843	17	FALSE	FALSE	11.2941798728372	-0.260547085582635	sheet	0.654713917058186	surface	0.06363619
PSD95-PDZ2 binding CRIPT	binding	I8R	I	8	164	R	-0.011433926	0.046034306	0.18045448	17	FALSE	FALSE	11.2941798728372	-0.260547085582635	sheet	0.654713917058186	surface	0.06363619
PSD95-PDZ2 binding CRIPT	binding	I8S	I	8	164	S	0.06048716	0.032318532	0.12668864	17	FALSE	FALSE	11.2941798728372	-0.260547085582635	sheet	0.654713917058186	surface	0.06363619
PSD95-PDZ2 binding CRIPT	binding	I8T	I	8	164	T	0.030516667	0.041520186	0.16275913	17	FALSE	FALSE	11.2941798728372	-0.260547085582635	sheet	0.654713917058186	surface	0.06363619
PSD95-PDZ2 binding CRIPT	binding	I8V	I	8	164	V	0.097263806	0.01690206	0.066256076	17	FALSE	FALSE	11.2941798728372	-0.260547085582635	sheet	0.654713917058186	surface	0.06363619
PSD95-PDZ2 binding CRIPT	binding	I8W	I	8	164	W	0.1759818	0.071046814	0.2785035	17	FALSE	FALSE	11.2941798728372	-0.260547085582635	sheet	0.654713917058186	surface	0.06363619
PSD95-PDZ2 binding CRIPT	binding	I8Y	I	8	164	Y	0.144628	0.046505112	0.18230005	17	FALSE	FALSE	11.2941798728372	-0.260547085582635	sheet	0.654713917058186	surface	0.06363619
PSD95-PDZ2 binding CRIPT	binding	K9A	K	9	165	A	0.6488244	0.084506676	0.33126616	18	FALSE	FALSE	5.87900722911615	0.76	loop	0.269554507665775	surface	0.83057106
PSD95-PDZ2 binding CRIPT	binding	K9C	K	9	165	C	1.028972	0.114540376	0.44899827	18	FALSE	FALSE	5.87900722911615	0.76	loop	0.269554507665775	surface	0.83057106
PSD95-PDZ2 binding CRIPT	binding	K9D	K	9	165	D	1.0625331	0.40278596	1.578921	18	FALSE	FALSE	5.87900722911615	0.76	loop	0.269554507665775	surface	0.83057106
PSD95-PDZ2 binding CRIPT	binding	K9E	K	9	165	E	0.65840775	0.27583322	1.0812663	18	FALSE	FALSE	5.87900722911615	0.76	loop	0.269554507665775	surface	0.83057106
PSD95-PDZ2 binding CRIPT	binding	K9F	K	9	165	F	0.52462715	0.322829	1.2654897	18	FALSE	FALSE	5.87900722911615	0.76	loop	0.269554507665775	surface	0.83057106
PSD95-PDZ2 binding CRIPT	binding	K9G	K	9	165	G	0.944524	0.071556695	0.28050226	18	FALSE	FALSE	5.87900722911615	0.76	loop	0.269554507665775	surface	0.83057106
PSD95-PDZ2 binding CRIPT	binding	K9H	K	9	165	H	0.83057106	0.13124177	0.5144677	18	FALSE	FALSE	5.87900722911615	0.76	loop	0.269554507665775	surface	0.83057106
PSD95-PDZ2 binding CRIPT	binding	K9I	K	9	165	I	1.1680846	0.14790127	0.57977295	18	FALSE	FALSE	5.87900722911615	0.76	loop	0.269554507665775	surface	0.83057106
PSD95-PDZ2 binding CRIPT	binding	K9L	K	9	165	L	1.3805635	0.08821675	0.34580967	18	FALSE	FALSE	5.87900722911615	0.76	loop	0.269554507665775	surface	0.83057106
PSD95-PDZ2 binding CRIPT	binding	K9M	K	9	165	M	0.8360284	0.19079608	0.74792063	18	FALSE	FALSE	5.87900722911615	0.76	loop	0.269554507665775	surface	0.83057106
PSD95-PDZ2 binding CRIPT	binding	K9N	K	9	165	N	0.55439687	0.07635184	0.2992992	18	FALSE	FALSE	5.87900722911615	0.76	loop	0.269554507665775	surface	0.83057106
PSD95-PDZ2 binding CRIPT	binding	K9P	K	9	165	P	0.23378511	0.062078588	0.24334806	18	FALSE	FALSE	5.87900722911615	0.76	loop	0.269554507665775	surface	0.83057106
PSD95-PDZ2 binding CRIPT	binding	K9Q	K	9	165	Q	0.62103784	0.23468964	0.9199834	18	FALSE	FALSE	5.87900722911615	0.76	loop	0.269554507665775	surface	0.83057106
PSD95-PDZ2 binding CRIPT	binding	K9R	K	9	165	R	-0.23614585	0.043370005	0.17001042	18	FALSE	FALSE	5.87900722911615	0.76	loop	0.269554507665775	surface	0.83057106
PSD95-PDZ2 binding CRIPT	binding	K9S	K	9	165	S	0.92346096	0.07452013	0.29211894	18	FALSE	FALSE	5.87900722911615	0.76	loop	0.269554507665775	surface	0.83057106
PSD95-PDZ2 binding CRIPT	binding	K9T	K	9	165	T	0.787681	0.10661114	0.41791567	18	FALSE	FALSE	5.87900722911615	0.76	loop	0.269554507665775	surface	0.83057106
PSD95-PDZ2 binding CRIPT	binding	K9V	K	9	165	V	1.1771636	0.09156057	0.35891744	18	FALSE	FALSE	5.87900722911615	0.76	loop	0.269554507665775	surface	0.83057106
PSD95-PDZ2 binding CRIPT	binding	K9W	K	9	165	W	0.8159839	0.17944476	0.7034235	18	FALSE	FALSE	5.87900722911615	0.76	loop	0.269554507665775	surface	0.83057106
PSD95-PDZ2 binding CRIPT	binding	K9Y	K	9	165	Y	1.0098792	0.1897454	0.74380195	18	FALSE	FALSE	5.87900722911615	0.76	loop	0.269554507665775	surface	0.83057106
PSD95-PDZ2 binding CRIPT	binding	G10A	G	10	166	A	0.13580911	0.052505523	0.20582165	19	FALSE	FALSE	8.14692021563977	-0.00636300766735547	loop	0.38585865931026	surface	0.28073046
PSD95-PDZ2 binding CRIPT	binding	G10C	G	10	166	C	0.44814816	0.053206205	0.20856833	19	FALSE	FALSE	8.14692021563977	-0.00636300766735547	loop	0.38585865931026	surface	0.28073046
PSD95-PDZ2 binding CRIPT	binding	G10D	G	10	166	D	0.18027091	0.07646015	0.2997238	19	FALSE	FALSE	8.14692021563977	-0.00636300766735547	loop	0.38585865931026	surface	0.28073046
PSD95-PDZ2 binding CRIPT	binding	G10E	G	10	166	E	-0.2435819	0.08089047	0.31709066	19	FALSE	FALSE	8.14692021563977	-0.00636300766735547	loop	0.38585865931026	surface	0.28073046
PSD95-PDZ2 binding CRIPT	binding	G10F	G	10	166	F	0.5118858	0.13999718	0.54878896	19	FALSE	FALSE	8.14692021563977	-0.00636300766735547	loop	0.38585865931026	surface	0.28073046
PSD95-PDZ2 binding CRIPT	binding	G10H	G	10	166	H	0.33803988	0.05566056	0.2181894	19	FALSE	FALSE	8.14692021563977	-0.00636300766735547	loop	0.38585865931026	surface	0.28073046
PSD95-PDZ2 binding CRIPT	binding	G10I	G	10	166	I	0.95805705	0.14657669	0.5745806	19	FALSE	FALSE	8.14692021563977	-0.00636300766735547	loop	0.38585865931026	surface	0.28073046
PSD95-PDZ2 binding CRIPT	binding	G10K	G	10	166	K	0.28073046	0.082364455	0.32286867	19	FALSE	FALSE	8.14692021563977	-0.00636300766735547	loop	0.38585865931026	surface	0.28073046
PSD95-PDZ2 binding CRIPT	binding	G10L	G	10	166	L	0.022461224	0.061378457	0.24060355	19	FALSE	FALSE	8.14692021563977	-0.00636300766735547	loop	0.38585865931026	surface	0.28073046
PSD95-PDZ2 binding CRIPT	binding	G10M	G	10	166	M	0.028958222	0.05799071	0.22732359	19	FALSE	FALSE	8.14692021563977	-0.00636300766735547	loop	0.38585865931026	surface	0.28073046
PSD95-PDZ2 binding CRIPT	binding	G10N	G	10	166	N	0.57109225	0.09457848	0.37074766	19	FALSE	FALSE	8.14692021563977	-0.00636300766735547	loop	0.38585865931026	surface	0.28073046
PSD95-PDZ2 binding CRIPT	binding	G10P	G	10	166	P	0.6354735	0.0672837	0.2637521	19	FALSE	FALSE	8.14692021563977	-0.00636300766735547	loop	0.38585865931026	surface	0.28073046
PSD95-PDZ2 binding CRIPT	binding	G10Q	G	10	166	Q	-0.04965655	0.05267577	0.20648901	19	FALSE	FALSE	8.14692021563977	-0.00636300766735547	loop	0.38585865931026	surface	0.28073046
PSD95-PDZ2 binding CRIPT	binding	G10R	G	10	166	R	0.21356985	0.045123678	0.17688482	19	FALSE	FALSE	8.14692021563977	-0.00636300766735547	loop	0.38585865931026	surface	0.28073046
PSD95-PDZ2 binding CRIPT	binding	G10S	G	10	166	S	0.0732184	0.02827422	0.11083494	19	FALSE	FALSE	8.14692021563977	-0.00636300766735547	loop	0.38585865931026	surface	0.28073046
PSD95-PDZ2 binding CRIPT	binding	G10T	G	10	166	T	0.22723953	0.03733003	0.14633372	19	FALSE	FALSE	8.14692021563977	-0.00636300766735547	loop	0.38585865931026	surface	0.28073046
PSD95-PDZ2 binding CRIPT	binding	G10V	G	10	166	V	0.74292827	0.080936946	0.31727284	19	FALSE	FALSE	8.14692021563977	-0.00636300766735547	loop	0.38585865931026	surface	0.28073046
PSD95-PDZ2 binding CRIPT	binding	G10W	G	10	166	W	1.0503913	0.19185726	0.7520805	19	FALSE	FALSE	8.14692021563977	-0.00636300766735547	loop	0.38585865931026	surface	0.28073046
PSD95-PDZ2 binding CRIPT	binding	G10Y	G	10	166	Y	0.3850978	0.060759272	0.23817635	19	FALSE	FALSE	8.14692021563977	-0.00636300766735547	loop	0.38585865931026	surface	0.28073046
PSD95-PDZ2 binding CRIPT	binding	P11A	P	11	167	A	0.17176934	0.09292623	0.3642708	20	FALSE	FALSE	9.91076767965025	0.094591212320796	loop	1.09902086062657	surface	0.227141
PSD95-PDZ2 binding CRIPT	binding	P11C	P	11	167	C	0.20697609	0.051226284	0.20080703	20	FALSE	FALSE	9.91076767965025	0.094591212320796	loop	1.09902086062657	surface	0.227141
PSD95-PDZ2 binding CRIPT	binding	P11D	P	11	167	D	0.1751448	0.058902048	0.23089603	20	FALSE	FALSE	9.91076767965025	0.094591212320796	loop	1.09902086062657	surface	0.227141
PSD95-PDZ2 binding CRIPT	binding	P11E	P	11	167	E	0.09613432	0.05596901	0.21939853	20	FALSE	FALSE	9.91076767965025	0.094591212320796	loop	1.09902086062657	surface	0.227141
PSD95-PDZ2 binding CRIPT	binding	P11F	P	11	167	F	0.3330069	0.07550636	0.29598492	20	FALSE	FALSE	9.91076767965025	0.094591212320796	loop	1.09902086062657	surface	0.227141
PSD95-PDZ2 binding CRIPT	binding	P11G	P	11	167	G	0.45348594	0.043593146	0.17088513	20	FALSE	FALSE	9.91076767965025	0.094591212320796	loop	1.09902086062657	surface	0.227141
PSD95-PDZ2 binding CRIPT	binding	P11H	P	11	167	H	0.10092908	0.056982268	0.22337049	20	FALSE	FALSE	9.91076767965025	0.094591212320796	loop	1.09902086062657	surface	0.227141
PSD95-PDZ2 binding CRIPT	binding	P11I	P	11	167	I	0.24388902	0.06549304	0.25673273	20	FALSE	FALSE	9.91076767965025	0.094591212320796	loop	1.09902086062657	surface	0.227141
PSD95-PDZ2 binding CRIPT	binding	P11K	P	11	167	K	0.23292673	0.06562724	0.25725877	20	FALSE	FALSE	9.91076767965025	0.094591212320796	loop	1.09902086062657	surface	0.227141
PSD95-PDZ2 binding CRIPT	binding	P11L	P	11	167	L	0.19935507	0.03296779	0.12923375	20	FALSE	FALSE	9.91076767965025	0.094591212320796	loop	1.09902086062657	surface	0.227141
PSD95-PDZ2 binding CRIPT	binding	P11M	P	11	167	M	0.25828305	0.028877487	0.113199756	20	FALSE	FALSE	9.91076767965025	0.094591212320796	loop	1.09902086062657	surface	0.227141
PSD95-PDZ2 binding CRIPT	binding	P11N	P	11	167	N	0.21377002	0.04487126	0.17589533	20	FALSE	FALSE	9.91076767965025	0.094591212320796	loop	1.09902086062657	surface	0.227141
PSD95-PDZ2 binding CRIPT	binding	P11Q	P	11	167	Q	0.20498471	0.068675436	0.26920772	20	FALSE	FALSE	9.91076767965025	0.094591212320796	loop	1.09902086062657	surface	0.227141
PSD95-PDZ2 binding CRIPT	binding	P11R	P	11	167	R	0.23696531	0.014664252	0.05748387	20	FALSE	FALSE	9.91076767965025	0.094591212320796	loop	1.09902086062657	surface	0.227141
PSD95-PDZ2 binding CRIPT	binding	P11S	P	11	167	S	0.17333736	0.045161486	0.17703302	20	FALSE	FALSE	9.91076767965025	0.094591212320796	loop	1.09902086062657	surface	0.227141
PSD95-PDZ2 binding CRIPT	binding	P11T	P	11	167	T	0.30447719	0.06935133	0.27185723	20	FALSE	FALSE	9.91076767965025	0.094591212320796	loop	1.09902086062657	surface	0.227141
PSD95-PDZ2 binding CRIPT	binding	P11V	P	11	167	V	0.227141	0.04814546	0.18873021	20	FALSE	FALSE	9.91076767965025	0.094591212320796	loop	1.09902086062657	surface	0.227141
PSD95-PDZ2 binding CRIPT	binding	P11W	P	11	167	W	0.4593172	0.093392126	0.36609715	20	FALSE	FALSE	9.91076767965025	0.094591212320796	loop	1.09902086062657	surface	0.227141
PSD95-PDZ2 binding CRIPT	binding	P11Y	P	11	167	Y	0.32725582	0.055498518	0.2175542	20	FALSE	FALSE	9.91076767965025	0.094591212320796	loop	1.09902086062657	surface	0.227141
PSD95-PDZ2 binding CRIPT	binding	K12A	K	12	168	A	0.21081337	0.07005098	0.27459985	22	FALSE	FALSE	6.3319048476742	-0.129544511501033	loop	0.632937290384919	surface	0.117222756
PSD95-PDZ2 binding CRIPT	binding	K12C	K	12	168	C	-0.0064019095	0.068076506	0.26685992	22	FALSE	FALSE	6.3319048476742	-0.129544511501033	loop	0.632937290384919	surface	0.117222756
PSD95-PDZ2 binding CRIPT	binding	K12D	K	12	168	D	0.065784626	0.044476934	0.17434959	22	FALSE	FALSE	6.3319048476742	-0.129544511501033	loop	0.632937290384919	surface	0.117222756
PSD95-PDZ2 binding CRIPT	binding	K12E	K	12	168	E	0.117222756	0.052682653	0.206516	22	FALSE	FALSE	6.3319048476742	-0.129544511501033	loop	0.632937290384919	surface	0.117222756
PSD95-PDZ2 binding CRIPT	binding	K12F	K	12	168	F	0.12953436	0.045612805	0.17880219	22	FALSE	FALSE	6.3319048476742	-0.129544511501033	loop	0.632937290384919	surface	0.117222756
PSD95-PDZ2 binding CRIPT	binding	K12G	K	12	168	G	0.06718954	0.036681358	0.14379093	22	FALSE	FALSE	6.3319048476742	-0.129544511501033	loop	0.632937290384919	surface	0.117222756
PSD95-PDZ2 binding CRIPT	binding	K12H	K	12	168	H	0.019993594	0.085295066	0.33435667	22	FALSE	FALSE	6.3319048476742	-0.129544511501033	loop	0.632937290384919	surface	0.117222756
PSD95-PDZ2 binding CRIPT	binding	K12I	K	12	168	I	0.29052898	0.06254785	0.24518757	22	FALSE	FALSE	6.3319048476742	-0.129544511501033	loop	0.632937290384919	surface	0.117222756
PSD95-PDZ2 binding CRIPT	binding	K12L	K	12	168	L	0.18497036	0.029336395	0.11499867	22	FALSE	FALSE	6.3319048476742	-0.129544511501033	loop	0.632937290384919	surface	0.117222756
PSD95-PDZ2 binding CRIPT	binding	K12M	K	12	168	M	0.10513183	0.04887371	0.19158496	22	FALSE	FALSE	6.3319048476742	-0.129544511501033	loop	0.632937290384919	surface	0.117222756
PSD95-PDZ2 binding CRIPT	binding	K12N	K	12	168	N	-0.007636975	0.072443284	0.2839777	22	FALSE	FALSE	6.3319048476742	-0.129544511501033	loop	0.632937290384919	surface	0.117222756
PSD95-PDZ2 binding CRIPT	binding	K12P	K	12	168	P	0.571002	0.086571716	0.33936113	22	FALSE	FALSE	6.3319048476742	-0.129544511501033	loop	0.632937290384919	surface	0.117222756
PSD95-PDZ2 binding CRIPT	binding	K12Q	K	12	168	Q	0.09938451	0.0445079	0.17447096	22	FALSE	FALSE	6.3319048476742	-0.129544511501033	loop	0.632937290384919	surface	0.117222756
PSD95-PDZ2 binding CRIPT	binding	K12R	K	12	168	R	0.11493664	0.0187353	0.07344238	22	FALSE	FALSE	6.3319048476742	-0.129544511501033	loop	0.632937290384919	surface	0.117222756
PSD95-PDZ2 binding CRIPT	binding	K12S	K	12	168	S	0.08989547	0.031165011	0.12216685	22	FALSE	FALSE	6.3319048476742	-0.129544511501033	loop	0.632937290384919	surface	0.117222756
PSD95-PDZ2 binding CRIPT	binding	K12T	K	12	168	T	0.14774501	0.059873708	0.23470494	22	FALSE	FALSE	6.3319048476742	-0.129544511501033	loop	0.632937290384919	surface	0.117222756
PSD95-PDZ2 binding CRIPT	binding	K12V	K	12	168	V	0.28650025	0.04510625	0.17681651	22	FALSE	FALSE	6.3319048476742	-0.129544511501033	loop	0.632937290384919	surface	0.117222756
PSD95-PDZ2 binding CRIPT	binding	K12W	K	12	168	W	0.2753725	0.074355856	0.29147497	22	FALSE	FALSE	6.3319048476742	-0.129544511501033	loop	0.632937290384919	surface	0.117222756
PSD95-PDZ2 binding CRIPT	binding	K12Y	K	12	168	Y	0.13841307	0.048460405	0.18996479	22	FALSE	FALSE	6.3319048476742	-0.129544511501033	loop	0.632937290384919	surface	0.117222756
PSD95-PDZ2 binding CRIPT	binding	G13A	G	13	169	A	-0.088940136	0.03683035	0.14437498	23	TRUE	TRUE	3.54547458036297	0.047382740189171	loop	0.29111787026517	surface	0.12949736
PSD95-PDZ2 binding CRIPT	binding	G13C	G	13	169	C	0.1471377	0.08923014	0.34978217	23	TRUE	TRUE	3.54547458036297	0.047382740189171	loop	0.29111787026517	surface	0.12949736
PSD95-PDZ2 binding CRIPT	binding	G13D	G	13	169	D	0.42734292	0.07803375	0.30589232	23	TRUE	TRUE	3.54547458036297	0.047382740189171	loop	0.29111787026517	surface	0.12949736
PSD95-PDZ2 binding CRIPT	binding	G13E	G	13	169	E	0.14536613	0.092557535	0.36282554	23	TRUE	TRUE	3.54547458036297	0.047382740189171	loop	0.29111787026517	surface	0.12949736
PSD95-PDZ2 binding CRIPT	binding	G13F	G	13	169	F	0.085276686	0.08867587	0.34760943	23	TRUE	TRUE	3.54547458036297	0.047382740189171	loop	0.29111787026517	surface	0.12949736
PSD95-PDZ2 binding CRIPT	binding	G13H	G	13	169	H	0.38030624	0.082086265	0.32177818	23	TRUE	TRUE	3.54547458036297	0.047382740189171	loop	0.29111787026517	surface	0.12949736
PSD95-PDZ2 binding CRIPT	binding	G13I	G	13	169	I	0.74005395	0.30396432	1.1915401	23	TRUE	TRUE	3.54547458036297	0.047382740189171	loop	0.29111787026517	surface	0.12949736
PSD95-PDZ2 binding CRIPT	binding	G13L	G	13	169	L	0.1914871	0.1002682	0.39305136	23	TRUE	TRUE	3.54547458036297	0.047382740189171	loop	0.29111787026517	surface	0.12949736
PSD95-PDZ2 binding CRIPT	binding	G13M	G	13	169	M	0.08366095	0.10544563	0.4133469	23	TRUE	TRUE	3.54547458036297	0.047382740189171	loop	0.29111787026517	surface	0.12949736
PSD95-PDZ2 binding CRIPT	binding	G13N	G	13	169	N	0.13545331	0.037118793	0.14550567	23	TRUE	TRUE	3.54547458036297	0.047382740189171	loop	0.29111787026517	surface	0.12949736
PSD95-PDZ2 binding CRIPT	binding	G13P	G	13	169	P	0.33851755	0.10154584	0.3980597	23	TRUE	TRUE	3.54547458036297	0.047382740189171	loop	0.29111787026517	surface	0.12949736
PSD95-PDZ2 binding CRIPT	binding	G13Q	G	13	169	Q	0.32697085	0.12685435	0.49726903	23	TRUE	TRUE	3.54547458036297	0.047382740189171	loop	0.29111787026517	surface	0.12949736
PSD95-PDZ2 binding CRIPT	binding	G13R	G	13	169	R	0.117994845	0.13660361	0.53548616	23	TRUE	TRUE	3.54547458036297	0.047382740189171	loop	0.29111787026517	surface	0.12949736
PSD95-PDZ2 binding CRIPT	binding	G13S	G	13	169	S	0.070854574	0.056432042	0.22121361	23	TRUE	TRUE	3.54547458036297	0.047382740189171	loop	0.29111787026517	surface	0.12949736
PSD95-PDZ2 binding CRIPT	binding	G13T	G	13	169	T	0.12354141	0.09609132	0.376678	23	TRUE	TRUE	3.54547458036297	0.047382740189171	loop	0.29111787026517	surface	0.12949736
PSD95-PDZ2 binding CRIPT	binding	G13V	G	13	169	V	0.062256355	0.11366865	0.4455811	23	TRUE	TRUE	3.54547458036297	0.047382740189171	loop	0.29111787026517	surface	0.12949736
PSD95-PDZ2 binding CRIPT	binding	G13W	G	13	169	W	-0.15692805	0.12488078	0.48953268	23	TRUE	TRUE	3.54547458036297	0.047382740189171	loop	0.29111787026517	surface	0.12949736
PSD95-PDZ2 binding CRIPT	binding	G13Y	G	13	169	Y	-0.13457432	0.13080856	0.5127696	23	TRUE	TRUE	3.54547458036297	0.047382740189171	loop	0.29111787026517	surface	0.12949736
PSD95-PDZ2 binding CRIPT	binding	L14A	L	14	170	A	1.0495245	0.0991338	0.3886045	24	TRUE	TRUE	3.4648787857586	0.286610658097232	loop	0.087579497148688	core	1.0459768
PSD95-PDZ2 binding CRIPT	binding	L14C	L	14	170	C	0.3216447	0.06606297	0.25896686	24	TRUE	TRUE	3.4648787857586	0.286610658097232	loop	0.087579497148688	core	1.0459768
PSD95-PDZ2 binding CRIPT	binding	L14D	L	14	170	D	1.1259731	0.3435463	1.3467015	24	TRUE	TRUE	3.4648787857586	0.286610658097232	loop	0.087579497148688	core	1.0459768
PSD95-PDZ2 binding CRIPT	binding	L14E	L	14	170	E	1.132664	0.20033027	0.7852947	24	TRUE	TRUE	3.4648787857586	0.286610658097232	loop	0.087579497148688	core	1.0459768
PSD95-PDZ2 binding CRIPT	binding	L14F	L	14	170	F	-0.08183203	0.046963595	0.18409729	24	TRUE	TRUE	3.4648787857586	0.286610658097232	loop	0.087579497148688	core	1.0459768
PSD95-PDZ2 binding CRIPT	binding	L14G	L	14	170	G	1.1262909	0.14805137	0.58036137	24	TRUE	TRUE	3.4648787857586	0.286610658097232	loop	0.087579497148688	core	1.0459768
PSD95-PDZ2 binding CRIPT	binding	L14H	L	14	170	H	1.0805608	0.33323702	1.3062892	24	TRUE	TRUE	3.4648787857586	0.286610658097232	loop	0.087579497148688	core	1.0459768
PSD95-PDZ2 binding CRIPT	binding	L14I	L	14	170	I	1.2294465	0.12669887	0.49665958	24	TRUE	TRUE	3.4648787857586	0.286610658097232	loop	0.087579497148688	core	1.0459768
PSD95-PDZ2 binding CRIPT	binding	L14K	L	14	170	K	1.0356663	0.15221143	0.5966688	24	TRUE	TRUE	3.4648787857586	0.286610658097232	loop	0.087579497148688	core	1.0459768
PSD95-PDZ2 binding CRIPT	binding	L14M	L	14	170	M	0.2525369	0.06999547	0.27438226	24	TRUE	TRUE	3.4648787857586	0.286610658097232	loop	0.087579497148688	core	1.0459768
PSD95-PDZ2 binding CRIPT	binding	L14N	L	14	170	N	1.0459768	0.13164389	0.5160441	24	TRUE	TRUE	3.4648787857586	0.286610658097232	loop	0.087579497148688	core	1.0459768
PSD95-PDZ2 binding CRIPT	binding	L14P	L	14	170	P	0.9829629	0.126558	0.4961074	24	TRUE	TRUE	3.4648787857586	0.286610658097232	loop	0.087579497148688	core	1.0459768
PSD95-PDZ2 binding CRIPT	binding	L14Q	L	14	170	Q	1.2015958	0.38357756	1.5036241	24	TRUE	TRUE	3.4648787857586	0.286610658097232	loop	0.087579497148688	core	1.0459768
PSD95-PDZ2 binding CRIPT	binding	L14R	L	14	170	R	0.83308506	0.20025826	0.78501236	24	TRUE	TRUE	3.4648787857586	0.286610658097232	loop	0.087579497148688	core	1.0459768
PSD95-PDZ2 binding CRIPT	binding	L14S	L	14	170	S	0.80441916	0.15048665	0.58990765	24	TRUE	TRUE	3.4648787857586	0.286610658097232	loop	0.087579497148688	core	1.0459768
PSD95-PDZ2 binding CRIPT	binding	L14T	L	14	170	T	1.0765111	0.13857232	0.54320353	24	TRUE	TRUE	3.4648787857586	0.286610658097232	loop	0.087579497148688	core	1.0459768
PSD95-PDZ2 binding CRIPT	binding	L14V	L	14	170	V	1.3896018	0.06902646	0.27058375	24	TRUE	TRUE	3.4648787857586	0.286610658097232	loop	0.087579497148688	core	1.0459768
PSD95-PDZ2 binding CRIPT	binding	L14W	L	14	170	W	0.4310363	0.092758484	0.36361328	24	TRUE	TRUE	3.4648787857586	0.286610658097232	loop	0.087579497148688	core	1.0459768
PSD95-PDZ2 binding CRIPT	binding	L14Y	L	14	170	Y	-0.16158478	0.06584064	0.25809532	24	TRUE	TRUE	3.4648787857586	0.286610658097232	loop	0.087579497148688	core	1.0459768
PSD95-PDZ2 binding CRIPT	binding	G15A	G	15	171	A	1.2509067	0.3462911	1.3574611	25	TRUE	FALSE	5.36359366469907	1	loop	0.0524544036727321	core	0.9678628
PSD95-PDZ2 binding CRIPT	binding	G15C	G	15	171	C	1.027723	0.45976222	1.8022679	25	TRUE	FALSE	5.36359366469907	1	loop	0.0524544036727321	core	0.9678628
PSD95-PDZ2 binding CRIPT	binding	G15D	G	15	171	D	0.99541587	0.13411918	0.5257472	25	TRUE	FALSE	5.36359366469907	1	loop	0.0524544036727321	core	0.9678628
PSD95-PDZ2 binding CRIPT	binding	G15E	G	15	171	E	0.83348465	0.16951722	0.6645075	25	TRUE	FALSE	5.36359366469907	1	loop	0.0524544036727321	core	0.9678628
PSD95-PDZ2 binding CRIPT	binding	G15F	G	15	171	F	0.99235976	0.31699944	1.2426378	25	TRUE	FALSE	5.36359366469907	1	loop	0.0524544036727321	core	0.9678628
PSD95-PDZ2 binding CRIPT	binding	G15H	G	15	171	H	1.443082	0.33307943	1.3056713	25	TRUE	FALSE	5.36359366469907	1	loop	0.0524544036727321	core	0.9678628
PSD95-PDZ2 binding CRIPT	binding	G15I	G	15	171	I	0.6257562	0.4112035	1.6119177	25	TRUE	FALSE	5.36359366469907	1	loop	0.0524544036727321	core	0.9678628
PSD95-PDZ2 binding CRIPT	binding	G15K	G	15	171	K	1.3085957	0.25880554	1.0145178	25	TRUE	FALSE	5.36359366469907	1	loop	0.0524544036727321	core	0.9678628
PSD95-PDZ2 binding CRIPT	binding	G15L	G	15	171	L	0.9678628	0.15786791	0.6188422	25	TRUE	FALSE	5.36359366469907	1	loop	0.0524544036727321	core	0.9678628
PSD95-PDZ2 binding CRIPT	binding	G15M	G	15	171	M	0.923169	0.334231	1.3101856	25	TRUE	FALSE	5.36359366469907	1	loop	0.0524544036727321	core	0.9678628
PSD95-PDZ2 binding CRIPT	binding	G15N	G	15	171	N	0.5820318	0.3022342	1.1847581	25	TRUE	FALSE	5.36359366469907	1	loop	0.0524544036727321	core	0.9678628
PSD95-PDZ2 binding CRIPT	binding	G15P	G	15	171	P	1.1547958	0.48411456	1.8977292	25	TRUE	FALSE	5.36359366469907	1	loop	0.0524544036727321	core	0.9678628
PSD95-PDZ2 binding CRIPT	binding	G15Q	G	15	171	Q	1.6774095	0.27371895	1.0729783	25	TRUE	FALSE	5.36359366469907	1	loop	0.0524544036727321	core	0.9678628
PSD95-PDZ2 binding CRIPT	binding	G15R	G	15	171	R	0.8132317	0.3434506	1.3463264	25	TRUE	FALSE	5.36359366469907	1	loop	0.0524544036727321	core	0.9678628
PSD95-PDZ2 binding CRIPT	binding	G15S	G	15	171	S	0.8110331	0.24803422	0.97229415	25	TRUE	FALSE	5.36359366469907	1	loop	0.0524544036727321	core	0.9678628
PSD95-PDZ2 binding CRIPT	binding	G15T	G	15	171	T	1.0912464	0.6741656	2.6427293	25	TRUE	FALSE	5.36359366469907	1	loop	0.0524544036727321	core	0.9678628
PSD95-PDZ2 binding CRIPT	binding	G15V	G	15	171	V	0.66890186	0.25777116	1.010463	25	TRUE	FALSE	5.36359366469907	1	loop	0.0524544036727321	core	0.9678628
PSD95-PDZ2 binding CRIPT	binding	G15W	G	15	171	W	0.54722327	0.13338685	0.52287644	25	TRUE	FALSE	5.36359366469907	1	loop	0.0524544036727321	core	0.9678628
PSD95-PDZ2 binding CRIPT	binding	G15Y	G	15	171	Y	0.66633	0.32753742	1.2839468	25	TRUE	FALSE	5.36359366469907	1	loop	0.0524544036727321	core	0.9678628
PSD95-PDZ2 binding CRIPT	binding	F16A	F	16	172	A	0.86291575	0.34243518	1.342346	26	TRUE	TRUE	3.88772452727814	1	sheet	0.12079136354942	core	0.8606702
PSD95-PDZ2 binding CRIPT	binding	F16C	F	16	172	C	0.45275208	0.2672178	1.0474937	26	TRUE	TRUE	3.88772452727814	1	sheet	0.12079136354942	core	0.8606702
PSD95-PDZ2 binding CRIPT	binding	F16D	F	16	172	D	0.7256206	0.52129406	2.0434728	26	TRUE	TRUE	3.88772452727814	1	sheet	0.12079136354942	core	0.8606702
PSD95-PDZ2 binding CRIPT	binding	F16E	F	16	172	E	1.0229106	0.3174041	1.2442241	26	TRUE	TRUE	3.88772452727814	1	sheet	0.12079136354942	core	0.8606702
PSD95-PDZ2 binding CRIPT	binding	F16G	F	16	172	G	1.0705761	0.38551965	1.511237	26	TRUE	TRUE	3.88772452727814	1	sheet	0.12079136354942	core	0.8606702
PSD95-PDZ2 binding CRIPT	binding	F16H	F	16	172	H	0.52628917	0.41619393	1.6314802	26	TRUE	TRUE	3.88772452727814	1	sheet	0.12079136354942	core	0.8606702
PSD95-PDZ2 binding CRIPT	binding	F16I	F	16	172	I	0.8704611	0.06585667	0.25815818	26	TRUE	TRUE	3.88772452727814	1	sheet	0.12079136354942	core	0.8606702
PSD95-PDZ2 binding CRIPT	binding	F16K	F	16	172	K	0.8606702	0.6135592	2.405152	26	TRUE	TRUE	3.88772452727814	1	sheet	0.12079136354942	core	0.8606702
PSD95-PDZ2 binding CRIPT	binding	F16L	F	16	172	L	1.0189424	0.073315226	0.2873957	26	TRUE	TRUE	3.88772452727814	1	sheet	0.12079136354942	core	0.8606702
PSD95-PDZ2 binding CRIPT	binding	F16M	F	16	172	M	0.39624944	0.09985786	0.3914428	26	TRUE	TRUE	3.88772452727814	1	sheet	0.12079136354942	core	0.8606702
PSD95-PDZ2 binding CRIPT	binding	F16N	F	16	172	N	0.7832158	0.4561292	1.7880265	26	TRUE	TRUE	3.88772452727814	1	sheet	0.12079136354942	core	0.8606702
PSD95-PDZ2 binding CRIPT	binding	F16P	F	16	172	P	0.87798816	0.5536206	2.1701927	26	TRUE	TRUE	3.88772452727814	1	sheet	0.12079136354942	core	0.8606702
PSD95-PDZ2 binding CRIPT	binding	F16Q	F	16	172	Q	0.59453195	0.5298565	2.0770376	26	TRUE	TRUE	3.88772452727814	1	sheet	0.12079136354942	core	0.8606702
PSD95-PDZ2 binding CRIPT	binding	F16R	F	16	172	R	0.97145134	0.34140146	1.3382938	26	TRUE	TRUE	3.88772452727814	1	sheet	0.12079136354942	core	0.8606702
PSD95-PDZ2 binding CRIPT	binding	F16S	F	16	172	S	0.57174575	0.30835482	1.208751	26	TRUE	TRUE	3.88772452727814	1	sheet	0.12079136354942	core	0.8606702
PSD95-PDZ2 binding CRIPT	binding	F16T	F	16	172	T	0.9003979	0.47268093	1.8529093	26	TRUE	TRUE	3.88772452727814	1	sheet	0.12079136354942	core	0.8606702
PSD95-PDZ2 binding CRIPT	binding	F16V	F	16	172	V	1.233402	0.1221495	0.47882605	26	TRUE	TRUE	3.88772452727814	1	sheet	0.12079136354942	core	0.8606702
PSD95-PDZ2 binding CRIPT	binding	F16W	F	16	172	W	0.80476373	0.495406	1.9419916	26	TRUE	TRUE	3.88772452727814	1	sheet	0.12079136354942	core	0.8606702
PSD95-PDZ2 binding CRIPT	binding	F16Y	F	16	172	Y	0.8462974	0.5104542	2.0009804	26	TRUE	TRUE	3.88772452727814	1	sheet	0.12079136354942	core	0.8606702
PSD95-PDZ2 binding CRIPT	binding	S17A	S	17	173	A	0.14032444	0.11776108	0.46162346	27	TRUE	TRUE	3.73056389839391	0.188762756430421	sheet	0.368859389079399	surface	0.45308694
PSD95-PDZ2 binding CRIPT	binding	S17C	S	17	173	C	0.11325151	0.104681775	0.41035256	27	TRUE	TRUE	3.73056389839391	0.188762756430421	sheet	0.368859389079399	surface	0.45308694
PSD95-PDZ2 binding CRIPT	binding	S17D	S	17	173	D	0.84676296	0.23864156	0.93547493	27	TRUE	TRUE	3.73056389839391	0.188762756430421	sheet	0.368859389079399	surface	0.45308694
PSD95-PDZ2 binding CRIPT	binding	S17E	S	17	173	E	1.7811534	0.25616866	1.0041811	27	TRUE	TRUE	3.73056389839391	0.188762756430421	sheet	0.368859389079399	surface	0.45308694
PSD95-PDZ2 binding CRIPT	binding	S17F	S	17	173	F	-0.25587222	0.058945082	0.23106472	27	TRUE	TRUE	3.73056389839391	0.188762756430421	sheet	0.368859389079399	surface	0.45308694
PSD95-PDZ2 binding CRIPT	binding	S17G	S	17	173	G	1.2892464	0.18837537	0.73843145	27	TRUE	TRUE	3.73056389839391	0.188762756430421	sheet	0.368859389079399	surface	0.45308694
PSD95-PDZ2 binding CRIPT	binding	S17H	S	17	173	H	0.78399664	0.23733033	0.9303349	27	TRUE	TRUE	3.73056389839391	0.188762756430421	sheet	0.368859389079399	surface	0.45308694
PSD95-PDZ2 binding CRIPT	binding	S17I	S	17	173	I	-0.30779102	0.15836743	0.6208003	27	TRUE	TRUE	3.73056389839391	0.188762756430421	sheet	0.368859389079399	surface	0.45308694
PSD95-PDZ2 binding CRIPT	binding	S17K	S	17	173	K	0.4735285	0.14134419	0.5540692	27	TRUE	TRUE	3.73056389839391	0.188762756430421	sheet	0.368859389079399	surface	0.45308694
PSD95-PDZ2 binding CRIPT	binding	S17L	S	17	173	L	0.7403054	0.06704996	0.26283583	27	TRUE	TRUE	3.73056389839391	0.188762756430421	sheet	0.368859389079399	surface	0.45308694
PSD95-PDZ2 binding CRIPT	binding	S17M	S	17	173	M	-0.20596363	0.089399986	0.35044795	27	TRUE	TRUE	3.73056389839391	0.188762756430421	sheet	0.368859389079399	surface	0.45308694
PSD95-PDZ2 binding CRIPT	binding	S17N	S	17	173	N	0.5692287	0.22372822	0.87701464	27	TRUE	TRUE	3.73056389839391	0.188762756430421	sheet	0.368859389079399	surface	0.45308694
PSD95-PDZ2 binding CRIPT	binding	S17P	S	17	173	P	1.411086	0.59345216	2.3263326	27	TRUE	TRUE	3.73056389839391	0.188762756430421	sheet	0.368859389079399	surface	0.45308694
PSD95-PDZ2 binding CRIPT	binding	S17Q	S	17	173	Q	0.48995197	0.20834525	0.8167134	27	TRUE	TRUE	3.73056389839391	0.188762756430421	sheet	0.368859389079399	surface	0.45308694
PSD95-PDZ2 binding CRIPT	binding	S17R	S	17	173	R	0.45308694	0.09458836	0.3707864	27	TRUE	TRUE	3.73056389839391	0.188762756430421	sheet	0.368859389079399	surface	0.45308694
PSD95-PDZ2 binding CRIPT	binding	S17T	S	17	173	T	-0.52463585	0.19118324	0.7494383	27	TRUE	TRUE	3.73056389839391	0.188762756430421	sheet	0.368859389079399	surface	0.45308694
PSD95-PDZ2 binding CRIPT	binding	S17V	S	17	173	V	-0.791173	0.087655984	0.34361145	27	TRUE	TRUE	3.73056389839391	0.188762756430421	sheet	0.368859389079399	surface	0.45308694
PSD95-PDZ2 binding CRIPT	binding	S17W	S	17	173	W	-0.8124956	0.12910748	0.5061013	27	TRUE	TRUE	3.73056389839391	0.188762756430421	sheet	0.368859389079399	surface	0.45308694
PSD95-PDZ2 binding CRIPT	binding	S17Y	S	17	173	Y	-0.35006526	0.15207434	0.5961314	27	TRUE	TRUE	3.73056389839391	0.188762756430421	sheet	0.368859389079399	surface	0.45308694
PSD95-PDZ2 binding CRIPT	binding	I18A	I	18	174	A	1.5246614	0.4369834	1.712975	28	TRUE	TRUE	4.58338673908279	0.7	sheet	0.135574682613106	core	1.1164556
PSD95-PDZ2 binding CRIPT	binding	I18C	I	18	174	C	1.4988879	0.27495474	1.0778226	28	TRUE	TRUE	4.58338673908279	0.7	sheet	0.135574682613106	core	1.1164556
PSD95-PDZ2 binding CRIPT	binding	I18D	I	18	174	D	0.62854946	0.4037952	1.5828773	28	TRUE	TRUE	4.58338673908279	0.7	sheet	0.135574682613106	core	1.1164556
PSD95-PDZ2 binding CRIPT	binding	I18E	I	18	174	E	1.0835856	0.5354184	2.0988402	28	TRUE	TRUE	4.58338673908279	0.7	sheet	0.135574682613106	core	1.1164556
PSD95-PDZ2 binding CRIPT	binding	I18F	I	18	174	F	0.8477011	0.22134519	0.86767316	28	TRUE	TRUE	4.58338673908279	0.7	sheet	0.135574682613106	core	1.1164556
PSD95-PDZ2 binding CRIPT	binding	I18G	I	18	174	G	1.4814142	0.407733	1.5983133	28	TRUE	TRUE	4.58338673908279	0.7	sheet	0.135574682613106	core	1.1164556
PSD95-PDZ2 binding CRIPT	binding	I18H	I	18	174	H	1.0453945	0.4802267	1.8824887	28	TRUE	TRUE	4.58338673908279	0.7	sheet	0.135574682613106	core	1.1164556
PSD95-PDZ2 binding CRIPT	binding	I18K	I	18	174	K	0.52896774	0.32711384	1.2822863	28	TRUE	TRUE	4.58338673908279	0.7	sheet	0.135574682613106	core	1.1164556
PSD95-PDZ2 binding CRIPT	binding	I18L	I	18	174	L	0.19961315	0.23306204	0.91360325	28	TRUE	TRUE	4.58338673908279	0.7	sheet	0.135574682613106	core	1.1164556
PSD95-PDZ2 binding CRIPT	binding	I18M	I	18	174	M	1.0441096	0.21909592	0.858856	28	TRUE	TRUE	4.58338673908279	0.7	sheet	0.135574682613106	core	1.1164556
PSD95-PDZ2 binding CRIPT	binding	I18N	I	18	174	N	1.4856207	0.41609707	1.6311005	28	TRUE	TRUE	4.58338673908279	0.7	sheet	0.135574682613106	core	1.1164556
PSD95-PDZ2 binding CRIPT	binding	I18P	I	18	174	P	1.1779492	0.43629876	1.7102911	28	TRUE	TRUE	4.58338673908279	0.7	sheet	0.135574682613106	core	1.1164556
PSD95-PDZ2 binding CRIPT	binding	I18Q	I	18	174	Q	1.3310981	0.5850357	2.29334	28	TRUE	TRUE	4.58338673908279	0.7	sheet	0.135574682613106	core	1.1164556
PSD95-PDZ2 binding CRIPT	binding	I18R	I	18	174	R	0.6611807	0.32436612	1.2715153	28	TRUE	TRUE	4.58338673908279	0.7	sheet	0.135574682613106	core	1.1164556
PSD95-PDZ2 binding CRIPT	binding	I18S	I	18	174	S	1.1164556	0.44300327	1.7365729	28	TRUE	TRUE	4.58338673908279	0.7	sheet	0.135574682613106	core	1.1164556
PSD95-PDZ2 binding CRIPT	binding	I18T	I	18	174	T	1.610757	0.560591	2.1975167	28	TRUE	TRUE	4.58338673908279	0.7	sheet	0.135574682613106	core	1.1164556
PSD95-PDZ2 binding CRIPT	binding	I18V	I	18	174	V	0.37188232	0.077719145	0.30465904	28	TRUE	TRUE	4.58338673908279	0.7	sheet	0.135574682613106	core	1.1164556
PSD95-PDZ2 binding CRIPT	binding	I18W	I	18	174	W	1.4065171	0.15217113	0.5965109	28	TRUE	TRUE	4.58338673908279	0.7	sheet	0.135574682613106	core	1.1164556
PSD95-PDZ2 binding CRIPT	binding	I18Y	I	18	174	Y	1.3704149	0.34188432	1.3401866	28	TRUE	TRUE	4.58338673908279	0.7	sheet	0.135574682613106	core	1.1164556
PSD95-PDZ2 binding CRIPT	binding	A19C	A	19	175	C	0.17110717	0.05217291	0.20451781	29	FALSE	TRUE	4.68922872122911	-0.163885438199983	sheet	0.237776941386349	core	1.2703999
PSD95-PDZ2 binding CRIPT	binding	A19D	A	19	175	D	1.9464431	0.4647618	1.8218663	29	FALSE	TRUE	4.68922872122911	-0.163885438199983	sheet	0.237776941386349	core	1.2703999
PSD95-PDZ2 binding CRIPT	binding	A19E	A	19	175	E	1.4155679	0.19316569	0.75720954	29	FALSE	TRUE	4.68922872122911	-0.163885438199983	sheet	0.237776941386349	core	1.2703999
PSD95-PDZ2 binding CRIPT	binding	A19F	A	19	175	F	1.2703999	0.19237198	0.7540982	29	FALSE	TRUE	4.68922872122911	-0.163885438199983	sheet	0.237776941386349	core	1.2703999
PSD95-PDZ2 binding CRIPT	binding	A19G	A	19	175	G	-0.2248074	0.056524023	0.22157417	29	FALSE	TRUE	4.68922872122911	-0.163885438199983	sheet	0.237776941386349	core	1.2703999
PSD95-PDZ2 binding CRIPT	binding	A19H	A	19	175	H	1.4269323	0.4126821	1.6177138	29	FALSE	TRUE	4.68922872122911	-0.163885438199983	sheet	0.237776941386349	core	1.2703999
PSD95-PDZ2 binding CRIPT	binding	A19I	A	19	175	I	0.6769712	0.1209421	0.47409305	29	FALSE	TRUE	4.68922872122911	-0.163885438199983	sheet	0.237776941386349	core	1.2703999
PSD95-PDZ2 binding CRIPT	binding	A19K	A	19	175	K	1.6904075	0.42001817	1.6464713	29	FALSE	TRUE	4.68922872122911	-0.163885438199983	sheet	0.237776941386349	core	1.2703999
PSD95-PDZ2 binding CRIPT	binding	A19L	A	19	175	L	1.6034995	0.262364	1.0284669	29	FALSE	TRUE	4.68922872122911	-0.163885438199983	sheet	0.237776941386349	core	1.2703999
PSD95-PDZ2 binding CRIPT	binding	A19M	A	19	175	M	0.43268624	0.106167205	0.41617545	29	FALSE	TRUE	4.68922872122911	-0.163885438199983	sheet	0.237776941386349	core	1.2703999
PSD95-PDZ2 binding CRIPT	binding	A19N	A	19	175	N	1.6762956	0.27006233	1.0586443	29	FALSE	TRUE	4.68922872122911	-0.163885438199983	sheet	0.237776941386349	core	1.2703999
PSD95-PDZ2 binding CRIPT	binding	A19P	A	19	175	P	1.1329308	0.47803503	1.8738973	29	FALSE	TRUE	4.68922872122911	-0.163885438199983	sheet	0.237776941386349	core	1.2703999
PSD95-PDZ2 binding CRIPT	binding	A19Q	A	19	175	Q	1.3802173	0.3398997	1.3324068	29	FALSE	TRUE	4.68922872122911	-0.163885438199983	sheet	0.237776941386349	core	1.2703999
PSD95-PDZ2 binding CRIPT	binding	A19R	A	19	175	R	0.9424622	0.1288398	0.50505203	29	FALSE	TRUE	4.68922872122911	-0.163885438199983	sheet	0.237776941386349	core	1.2703999
PSD95-PDZ2 binding CRIPT	binding	A19S	A	19	175	S	-0.14081448	0.07583376	0.29726833	29	FALSE	TRUE	4.68922872122911	-0.163885438199983	sheet	0.237776941386349	core	1.2703999
PSD95-PDZ2 binding CRIPT	binding	A19T	A	19	175	T	0.2335297	0.10974374	0.43019545	29	FALSE	TRUE	4.68922872122911	-0.163885438199983	sheet	0.237776941386349	core	1.2703999
PSD95-PDZ2 binding CRIPT	binding	A19V	A	19	175	V	0.26749986	0.06850513	0.2685401	29	FALSE	TRUE	4.68922872122911	-0.163885438199983	sheet	0.237776941386349	core	1.2703999
PSD95-PDZ2 binding CRIPT	binding	A19W	A	19	175	W	1.385225	0.7452799	2.9214973	29	FALSE	TRUE	4.68922872122911	-0.163885438199983	sheet	0.237776941386349	core	1.2703999
PSD95-PDZ2 binding CRIPT	binding	A19Y	A	19	175	Y	2.1290443	0.3153252	1.2360748	29	FALSE	TRUE	4.68922872122911	-0.163885438199983	sheet	0.237776941386349	core	1.2703999
PSD95-PDZ2 binding CRIPT	binding	G20A	G	20	176	A	1.0624787	0.31184277	1.2224237	30	FALSE	FALSE	7.45166733020201	-0.076854165554349	sheet	0.00642445124584599	core	1.0650045
PSD95-PDZ2 binding CRIPT	binding	G20C	G	20	176	C	1.2528774	0.3724605	1.4600452	30	FALSE	FALSE	7.45166733020201	-0.076854165554349	sheet	0.00642445124584599	core	1.0650045
PSD95-PDZ2 binding CRIPT	binding	G20D	G	20	176	D	1.7930114	0.59387386	2.3279855	30	FALSE	FALSE	7.45166733020201	-0.076854165554349	sheet	0.00642445124584599	core	1.0650045
PSD95-PDZ2 binding CRIPT	binding	G20E	G	20	176	E	1.4283836	0.41748032	1.6365229	30	FALSE	FALSE	7.45166733020201	-0.076854165554349	sheet	0.00642445124584599	core	1.0650045
PSD95-PDZ2 binding CRIPT	binding	G20F	G	20	176	F	1.0227742	0.23254867	0.9115908	30	FALSE	FALSE	7.45166733020201	-0.076854165554349	sheet	0.00642445124584599	core	1.0650045
PSD95-PDZ2 binding CRIPT	binding	G20H	G	20	176	H	1.1736577	0.3914912	1.5346456	30	FALSE	FALSE	7.45166733020201	-0.076854165554349	sheet	0.00642445124584599	core	1.0650045
PSD95-PDZ2 binding CRIPT	binding	G20I	G	20	176	I	0.78247046	0.23717485	0.92972547	30	FALSE	FALSE	7.45166733020201	-0.076854165554349	sheet	0.00642445124584599	core	1.0650045
PSD95-PDZ2 binding CRIPT	binding	G20K	G	20	176	K	0.9318506	0.27705872	1.0860702	30	FALSE	FALSE	7.45166733020201	-0.076854165554349	sheet	0.00642445124584599	core	1.0650045
PSD95-PDZ2 binding CRIPT	binding	G20L	G	20	176	L	0.9301762	0.21939342	0.8600222	30	FALSE	FALSE	7.45166733020201	-0.076854165554349	sheet	0.00642445124584599	core	1.0650045
PSD95-PDZ2 binding CRIPT	binding	G20M	G	20	176	M	1.0749023	0.17674407	0.69283676	30	FALSE	FALSE	7.45166733020201	-0.076854165554349	sheet	0.00642445124584599	core	1.0650045
PSD95-PDZ2 binding CRIPT	binding	G20N	G	20	176	N	0.9648838	0.47224003	1.8511809	30	FALSE	FALSE	7.45166733020201	-0.076854165554349	sheet	0.00642445124584599	core	1.0650045
PSD95-PDZ2 binding CRIPT	binding	G20P	G	20	176	P	1.4749843	0.34549907	1.3543564	30	FALSE	FALSE	7.45166733020201	-0.076854165554349	sheet	0.00642445124584599	core	1.0650045
PSD95-PDZ2 binding CRIPT	binding	G20Q	G	20	176	Q	1.39968	0.46012703	1.803698	30	FALSE	FALSE	7.45166733020201	-0.076854165554349	sheet	0.00642445124584599	core	1.0650045
PSD95-PDZ2 binding CRIPT	binding	G20R	G	20	176	R	1.3720456	0.27599838	1.0819137	30	FALSE	FALSE	7.45166733020201	-0.076854165554349	sheet	0.00642445124584599	core	1.0650045
PSD95-PDZ2 binding CRIPT	binding	G20S	G	20	176	S	1.0323888	0.26901633	1.054544	30	FALSE	FALSE	7.45166733020201	-0.076854165554349	sheet	0.00642445124584599	core	1.0650045
PSD95-PDZ2 binding CRIPT	binding	G20T	G	20	176	T	0.89076674	0.23432411	0.91855055	30	FALSE	FALSE	7.45166733020201	-0.076854165554349	sheet	0.00642445124584599	core	1.0650045
PSD95-PDZ2 binding CRIPT	binding	G20V	G	20	176	V	1.0911148	0.41740206	1.636216	30	FALSE	FALSE	7.45166733020201	-0.076854165554349	sheet	0.00642445124584599	core	1.0650045
PSD95-PDZ2 binding CRIPT	binding	G20W	G	20	176	W	1.0650045	0.26927212	1.0555468	30	FALSE	FALSE	7.45166733020201	-0.076854165554349	sheet	0.00642445124584599	core	1.0650045
PSD95-PDZ2 binding CRIPT	binding	G20Y	G	20	176	Y	1.0573987	0.17598508	0.68986154	30	FALSE	FALSE	7.45166733020201	-0.076854165554349	sheet	0.00642445124584599	core	1.0650045
PSD95-PDZ2 binding CRIPT	binding	G21A	G	21	177	A	0.91966814	0.45544618	1.7853491	31	FALSE	FALSE	8.46195609773532	0.190455488498967	loop	0	core	0.9760353
PSD95-PDZ2 binding CRIPT	binding	G21C	G	21	177	C	1.1350201	0.23207575	0.90973693	31	FALSE	FALSE	8.46195609773532	0.190455488498967	loop	0	core	0.9760353
PSD95-PDZ2 binding CRIPT	binding	G21D	G	21	177	D	0.9760353	0.45668185	1.7901928	31	FALSE	FALSE	8.46195609773532	0.190455488498967	loop	0	core	0.9760353
PSD95-PDZ2 binding CRIPT	binding	G21E	G	21	177	E	1.287736	0.49796218	1.9520118	31	FALSE	FALSE	8.46195609773532	0.190455488498967	loop	0	core	0.9760353
PSD95-PDZ2 binding CRIPT	binding	G21F	G	21	177	F	0.64522254	0.17482631	0.6853191	31	FALSE	FALSE	8.46195609773532	0.190455488498967	loop	0	core	0.9760353
PSD95-PDZ2 binding CRIPT	binding	G21H	G	21	177	H	1.1439207	0.61466223	2.409476	31	FALSE	FALSE	8.46195609773532	0.190455488498967	loop	0	core	0.9760353
PSD95-PDZ2 binding CRIPT	binding	G21I	G	21	177	I	0.8043199	0.37323472	1.4630802	31	FALSE	FALSE	8.46195609773532	0.190455488498967	loop	0	core	0.9760353
PSD95-PDZ2 binding CRIPT	binding	G21K	G	21	177	K	1.177617	0.2943211	1.1537387	31	FALSE	FALSE	8.46195609773532	0.190455488498967	loop	0	core	0.9760353
PSD95-PDZ2 binding CRIPT	binding	G21L	G	21	177	L	0.8369527	0.23692192	0.92873394	31	FALSE	FALSE	8.46195609773532	0.190455488498967	loop	0	core	0.9760353
PSD95-PDZ2 binding CRIPT	binding	G21M	G	21	177	M	0.869379	0.25384924	0.99508905	31	FALSE	FALSE	8.46195609773532	0.190455488498967	loop	0	core	0.9760353
PSD95-PDZ2 binding CRIPT	binding	G21N	G	21	177	N	0.7623803	0.40699688	1.5954278	31	FALSE	FALSE	8.46195609773532	0.190455488498967	loop	0	core	0.9760353
PSD95-PDZ2 binding CRIPT	binding	G21P	G	21	177	P	1.0619863	0.5318742	2.0849469	31	FALSE	FALSE	8.46195609773532	0.190455488498967	loop	0	core	0.9760353
PSD95-PDZ2 binding CRIPT	binding	G21Q	G	21	177	Q	0.3319723	0.33566016	1.3157878	31	FALSE	FALSE	8.46195609773532	0.190455488498967	loop	0	core	0.9760353
PSD95-PDZ2 binding CRIPT	binding	G21R	G	21	177	R	0.9628392	0.30550823	1.1975923	31	FALSE	FALSE	8.46195609773532	0.190455488498967	loop	0	core	0.9760353
PSD95-PDZ2 binding CRIPT	binding	G21S	G	21	177	S	1.1212898	0.30503905	1.1957531	31	FALSE	FALSE	8.46195609773532	0.190455488498967	loop	0	core	0.9760353
PSD95-PDZ2 binding CRIPT	binding	G21T	G	21	177	T	1.1011662	0.53159827	2.0838652	31	FALSE	FALSE	8.46195609773532	0.190455488498967	loop	0	core	0.9760353
PSD95-PDZ2 binding CRIPT	binding	G21V	G	21	177	V	1.000932	0.35984075	1.4105757	31	FALSE	FALSE	8.46195609773532	0.190455488498967	loop	0	core	0.9760353
PSD95-PDZ2 binding CRIPT	binding	G21W	G	21	177	W	0.8043876	0.119126335	0.46697524	31	FALSE	FALSE	8.46195609773532	0.190455488498967	loop	0	core	0.9760353
PSD95-PDZ2 binding CRIPT	binding	G21Y	G	21	177	Y	1.1888158	0.29987028	1.1754916	31	FALSE	FALSE	8.46195609773532	0.190455488498967	loop	0	core	0.9760353
PSD95-PDZ2 binding CRIPT	binding	V22A	V	22	178	A	0.5241628	0.061410815	0.2407304	32	FALSE	FALSE	8.89614332168721	0.165835921350013	loop	0.396589612785769	surface	0.32764047
PSD95-PDZ2 binding CRIPT	binding	V22C	V	22	178	C	0.27764615	0.065238185	0.2557337	32	FALSE	FALSE	8.89614332168721	0.165835921350013	loop	0.396589612785769	surface	0.32764047
PSD95-PDZ2 binding CRIPT	binding	V22D	V	22	178	D	0.6255569	0.16699186	0.65460813	32	FALSE	FALSE	8.89614332168721	0.165835921350013	loop	0.396589612785769	surface	0.32764047
PSD95-PDZ2 binding CRIPT	binding	V22E	V	22	178	E	0.60509604	0.08481815	0.33248714	32	FALSE	FALSE	8.89614332168721	0.165835921350013	loop	0.396589612785769	surface	0.32764047
PSD95-PDZ2 binding CRIPT	binding	V22F	V	22	178	F	0.17749523	0.08283256	0.32470363	32	FALSE	FALSE	8.89614332168721	0.165835921350013	loop	0.396589612785769	surface	0.32764047
PSD95-PDZ2 binding CRIPT	binding	V22G	V	22	178	G	1.4637814	0.23232016	0.910695	32	FALSE	FALSE	8.89614332168721	0.165835921350013	loop	0.396589612785769	surface	0.32764047
PSD95-PDZ2 binding CRIPT	binding	V22H	V	22	178	H	0.556938	0.13723561	0.5379636	32	FALSE	FALSE	8.89614332168721	0.165835921350013	loop	0.396589612785769	surface	0.32764047
PSD95-PDZ2 binding CRIPT	binding	V22I	V	22	178	I	0.27300408	0.06169003	0.24182491	32	FALSE	FALSE	8.89614332168721	0.165835921350013	loop	0.396589612785769	surface	0.32764047
PSD95-PDZ2 binding CRIPT	binding	V22K	V	22	178	K	0.27296308	0.08025746	0.31460926	32	FALSE	FALSE	8.89614332168721	0.165835921350013	loop	0.396589612785769	surface	0.32764047
PSD95-PDZ2 binding CRIPT	binding	V22L	V	22	178	L	0.11840417	0.038986567	0.15282735	32	FALSE	FALSE	8.89614332168721	0.165835921350013	loop	0.396589612785769	surface	0.32764047
PSD95-PDZ2 binding CRIPT	binding	V22M	V	22	178	M	0.32764047	0.05061469	0.19840959	32	FALSE	FALSE	8.89614332168721	0.165835921350013	loop	0.396589612785769	surface	0.32764047
PSD95-PDZ2 binding CRIPT	binding	V22N	V	22	178	N	0.25146025	0.0962546	0.37731805	32	FALSE	FALSE	8.89614332168721	0.165835921350013	loop	0.396589612785769	surface	0.32764047
PSD95-PDZ2 binding CRIPT	binding	V22P	V	22	178	P	1.2570349	0.4310179	1.6895902	32	FALSE	FALSE	8.89614332168721	0.165835921350013	loop	0.396589612785769	surface	0.32764047
PSD95-PDZ2 binding CRIPT	binding	V22Q	V	22	178	Q	0.3583274	0.08973631	0.35176635	32	FALSE	FALSE	8.89614332168721	0.165835921350013	loop	0.396589612785769	surface	0.32764047
PSD95-PDZ2 binding CRIPT	binding	V22R	V	22	178	R	0.29106107	0.06010281	0.23560302	32	FALSE	FALSE	8.89614332168721	0.165835921350013	loop	0.396589612785769	surface	0.32764047
PSD95-PDZ2 binding CRIPT	binding	V22S	V	22	178	S	0.36849326	0.038171787	0.14963341	32	FALSE	FALSE	8.89614332168721	0.165835921350013	loop	0.396589612785769	surface	0.32764047
PSD95-PDZ2 binding CRIPT	binding	V22T	V	22	178	T	0.31207857	0.06464347	0.2534024	32	FALSE	FALSE	8.89614332168721	0.165835921350013	loop	0.396589612785769	surface	0.32764047
PSD95-PDZ2 binding CRIPT	binding	V22W	V	22	178	W	0.29960588	0.09587759	0.37584016	32	FALSE	FALSE	8.89614332168721	0.165835921350013	loop	0.396589612785769	surface	0.32764047
PSD95-PDZ2 binding CRIPT	binding	V22Y	V	22	178	Y	0.35583815	0.13506936	0.5294719	32	FALSE	FALSE	8.89614332168721	0.165835921350013	loop	0.396589612785769	surface	0.32764047
PSD95-PDZ2 binding CRIPT	binding	G23D	G	23	179	D	-0.24049722	0.29202327	1.1447313	33	TRUE	FALSE	5.00081173410877	0.1	loop	1.00927633490915	surface	0.289857725
PSD95-PDZ2 binding CRIPT	binding	G23E	G	23	179	E	0.09839992	0.7433038	2.913751	33	TRUE	FALSE	5.00081173410877	0.1	loop	1.00927633490915	surface	0.289857725
PSD95-PDZ2 binding CRIPT	binding	G23F	G	23	179	F	0.237657	0.1114743	0.43697926	33	TRUE	FALSE	5.00081173410877	0.1	loop	1.00927633490915	surface	0.289857725
PSD95-PDZ2 binding CRIPT	binding	G23K	G	23	179	K	0.77139926	0.60664135	2.378034	33	TRUE	FALSE	5.00081173410877	0.1	loop	1.00927633490915	surface	0.289857725
PSD95-PDZ2 binding CRIPT	binding	G23L	G	23	179	L	0.34205845	0.12428249	0.48718736	33	TRUE	FALSE	5.00081173410877	0.1	loop	1.00927633490915	surface	0.289857725
PSD95-PDZ2 binding CRIPT	binding	G23P	G	23	179	P	1.0068562	0.5010355	1.9640592	33	TRUE	FALSE	5.00081173410877	0.1	loop	1.00927633490915	surface	0.289857725
PSD95-PDZ2 binding CRIPT	binding	N24A	N	24	180	A	0.8672552	0.06157615	0.24137852	34	TRUE	TRUE	3.58178516943716	0	loop	0.554244601341399	surface	0.54493016
PSD95-PDZ2 binding CRIPT	binding	N24C	N	24	180	C	0.24208389	0.05416748	0.21233653	34	TRUE	TRUE	3.58178516943716	0	loop	0.554244601341399	surface	0.54493016
PSD95-PDZ2 binding CRIPT	binding	N24D	N	24	180	D	-0.15950513	0.15525995	0.60861903	34	TRUE	TRUE	3.58178516943716	0	loop	0.554244601341399	surface	0.54493016
PSD95-PDZ2 binding CRIPT	binding	N24E	N	24	180	E	-0.13345519	0.09372217	0.36739093	34	TRUE	TRUE	3.58178516943716	0	loop	0.554244601341399	surface	0.54493016
PSD95-PDZ2 binding CRIPT	binding	N24F	N	24	180	F	0.1708268	0.12882547	0.5049959	34	TRUE	TRUE	3.58178516943716	0	loop	0.554244601341399	surface	0.54493016
PSD95-PDZ2 binding CRIPT	binding	N24G	N	24	180	G	0.45541298	0.09370903	0.3673394	34	TRUE	TRUE	3.58178516943716	0	loop	0.554244601341399	surface	0.54493016
PSD95-PDZ2 binding CRIPT	binding	N24H	N	24	180	H	0.54493016	0.083395846	0.32691172	34	TRUE	TRUE	3.58178516943716	0	loop	0.554244601341399	surface	0.54493016
PSD95-PDZ2 binding CRIPT	binding	N24I	N	24	180	I	0.6547099	0.164591	0.64519674	34	TRUE	TRUE	3.58178516943716	0	loop	0.554244601341399	surface	0.54493016
PSD95-PDZ2 binding CRIPT	binding	N24K	N	24	180	K	1.4204144	0.32502645	1.2741038	34	TRUE	TRUE	3.58178516943716	0	loop	0.554244601341399	surface	0.54493016
PSD95-PDZ2 binding CRIPT	binding	N24L	N	24	180	L	1.2113252	0.109297894	0.42844775	34	TRUE	TRUE	3.58178516943716	0	loop	0.554244601341399	surface	0.54493016
PSD95-PDZ2 binding CRIPT	binding	N24M	N	24	180	M	0.86987126	0.17311156	0.67859733	34	TRUE	TRUE	3.58178516943716	0	loop	0.554244601341399	surface	0.54493016
PSD95-PDZ2 binding CRIPT	binding	N24P	N	24	180	P	0.95989954	0.5319359	2.0851886	34	TRUE	TRUE	3.58178516943716	0	loop	0.554244601341399	surface	0.54493016
PSD95-PDZ2 binding CRIPT	binding	N24Q	N	24	180	Q	0.6869229	0.11932947	0.46777153	34	TRUE	TRUE	3.58178516943716	0	loop	0.554244601341399	surface	0.54493016
PSD95-PDZ2 binding CRIPT	binding	N24R	N	24	180	R	1.1675344	0.12975849	0.5086533	34	TRUE	TRUE	3.58178516943716	0	loop	0.554244601341399	surface	0.54493016
PSD95-PDZ2 binding CRIPT	binding	N24S	N	24	180	S	0.113419235	0.047996085	0.18814465	34	TRUE	TRUE	3.58178516943716	0	loop	0.554244601341399	surface	0.54493016
PSD95-PDZ2 binding CRIPT	binding	N24T	N	24	180	T	0.29911223	0.09441179	0.37009424	34	TRUE	TRUE	3.58178516943716	0	loop	0.554244601341399	surface	0.54493016
PSD95-PDZ2 binding CRIPT	binding	N24V	N	24	180	V	0.39287978	0.082650796	0.32399112	34	TRUE	TRUE	3.58178516943716	0	loop	0.554244601341399	surface	0.54493016
PSD95-PDZ2 binding CRIPT	binding	N24W	N	24	180	W	0.646767	0.22803241	0.89388704	34	TRUE	TRUE	3.58178516943716	0	loop	0.554244601341399	surface	0.54493016
PSD95-PDZ2 binding CRIPT	binding	N24Y	N	24	180	Y	0.12989295	0.09539741	0.37395787	34	TRUE	TRUE	3.58178516943716	0	loop	0.554244601341399	surface	0.54493016
PSD95-PDZ2 binding CRIPT	binding	Q25A	Q	25	181	A	0.058284104	0.09479586	0.3715998	35	FALSE	FALSE	5.01914524595573	0.02	loop	0.450484307379876	surface	0.18234754
PSD95-PDZ2 binding CRIPT	binding	Q25C	Q	25	181	C	-0.07003556	0.062153783	0.24364284	35	FALSE	FALSE	5.01914524595573	0.02	loop	0.450484307379876	surface	0.18234754
PSD95-PDZ2 binding CRIPT	binding	Q25D	Q	25	181	D	0.18234754	0.12070159	0.47315022	35	FALSE	FALSE	5.01914524595573	0.02	loop	0.450484307379876	surface	0.18234754
PSD95-PDZ2 binding CRIPT	binding	Q25E	Q	25	181	E	-0.2323603	0.09929722	0.3892451	35	FALSE	FALSE	5.01914524595573	0.02	loop	0.450484307379876	surface	0.18234754
PSD95-PDZ2 binding CRIPT	binding	Q25F	Q	25	181	F	0.3427796	0.1537839	0.6028329	35	FALSE	FALSE	5.01914524595573	0.02	loop	0.450484307379876	surface	0.18234754
PSD95-PDZ2 binding CRIPT	binding	Q25G	Q	25	181	G	0.101844884	0.04639595	0.18187213	35	FALSE	FALSE	5.01914524595573	0.02	loop	0.450484307379876	surface	0.18234754
PSD95-PDZ2 binding CRIPT	binding	Q25H	Q	25	181	H	0.26149365	0.11400601	0.4469036	35	FALSE	FALSE	5.01914524595573	0.02	loop	0.450484307379876	surface	0.18234754
PSD95-PDZ2 binding CRIPT	binding	Q25I	Q	25	181	I	0.6211936	0.29549447	1.1583383	35	FALSE	FALSE	5.01914524595573	0.02	loop	0.450484307379876	surface	0.18234754
PSD95-PDZ2 binding CRIPT	binding	Q25K	Q	25	181	K	0.6277474	0.21697287	0.85053366	35	FALSE	FALSE	5.01914524595573	0.02	loop	0.450484307379876	surface	0.18234754
PSD95-PDZ2 binding CRIPT	binding	Q25L	Q	25	181	L	0.4243442	0.3948019	1.5476235	35	FALSE	FALSE	5.01914524595573	0.02	loop	0.450484307379876	surface	0.18234754
PSD95-PDZ2 binding CRIPT	binding	Q25M	Q	25	181	M	0.60874295	0.20755388	0.8136112	35	FALSE	FALSE	5.01914524595573	0.02	loop	0.450484307379876	surface	0.18234754
PSD95-PDZ2 binding CRIPT	binding	Q25N	Q	25	181	N	0.117395975	0.089148745	0.34946308	35	FALSE	FALSE	5.01914524595573	0.02	loop	0.450484307379876	surface	0.18234754
PSD95-PDZ2 binding CRIPT	binding	Q25P	Q	25	181	P	0.38449997	0.15577964	0.6106562	35	FALSE	FALSE	5.01914524595573	0.02	loop	0.450484307379876	surface	0.18234754
PSD95-PDZ2 binding CRIPT	binding	Q25R	Q	25	181	R	0.48131165	0.10289249	0.40333855	35	FALSE	FALSE	5.01914524595573	0.02	loop	0.450484307379876	surface	0.18234754
PSD95-PDZ2 binding CRIPT	binding	Q25S	Q	25	181	S	-0.15764059	0.038890872	0.15245222	35	FALSE	FALSE	5.01914524595573	0.02	loop	0.450484307379876	surface	0.18234754
PSD95-PDZ2 binding CRIPT	binding	Q25T	Q	25	181	T	-0.01100388	0.09327678	0.36564496	35	FALSE	FALSE	5.01914524595573	0.02	loop	0.450484307379876	surface	0.18234754
PSD95-PDZ2 binding CRIPT	binding	Q25V	Q	25	181	V	0.4617534	0.11623025	0.45562258	35	FALSE	FALSE	5.01914524595573	0.02	loop	0.450484307379876	surface	0.18234754
PSD95-PDZ2 binding CRIPT	binding	Q25W	Q	25	181	W	-0.018955415	0.21090539	0.82674915	35	FALSE	FALSE	5.01914524595573	0.02	loop	0.450484307379876	surface	0.18234754
PSD95-PDZ2 binding CRIPT	binding	Q25Y	Q	25	181	Y	0.15098491	0.19706267	0.7724857	35	FALSE	FALSE	5.01914524595573	0.02	loop	0.450484307379876	surface	0.18234754
PSD95-PDZ2 binding CRIPT	binding	H26A	H	26	182	A	-0.48729146	0.06740482	0.2642269	36	FALSE	FALSE	6.81152046168842	-0.0288675134594813	loop	0.499806447792499	surface	-0.48729146
PSD95-PDZ2 binding CRIPT	binding	H26C	H	26	182	C	-0.99641603	0.087239355	0.34197828	36	FALSE	FALSE	6.81152046168842	-0.0288675134594813	loop	0.499806447792499	surface	-0.48729146
PSD95-PDZ2 binding CRIPT	binding	H26D	H	26	182	D	0.73782796	0.20125595	0.7889233	36	FALSE	FALSE	6.81152046168842	-0.0288675134594813	loop	0.499806447792499	surface	-0.48729146
PSD95-PDZ2 binding CRIPT	binding	H26E	H	26	182	E	0.68122625	0.13449065	0.5272034	36	FALSE	FALSE	6.81152046168842	-0.0288675134594813	loop	0.499806447792499	surface	-0.48729146
PSD95-PDZ2 binding CRIPT	binding	H26F	H	26	182	F	-1.1922637	0.14509475	0.5687714	36	FALSE	FALSE	6.81152046168842	-0.0288675134594813	loop	0.499806447792499	surface	-0.48729146
PSD95-PDZ2 binding CRIPT	binding	H26G	H	26	182	G	0.33129632	0.057415605	0.22506918	36	FALSE	FALSE	6.81152046168842	-0.0288675134594813	loop	0.499806447792499	surface	-0.48729146
PSD95-PDZ2 binding CRIPT	binding	H26I	H	26	182	I	-0.73750055	0.08961789	0.35130215	36	FALSE	FALSE	6.81152046168842	-0.0288675134594813	loop	0.499806447792499	surface	-0.48729146
PSD95-PDZ2 binding CRIPT	binding	H26K	H	26	182	K	-0.46208158	0.08784051	0.3443348	36	FALSE	FALSE	6.81152046168842	-0.0288675134594813	loop	0.499806447792499	surface	-0.48729146
PSD95-PDZ2 binding CRIPT	binding	H26L	H	26	182	L	-0.6355131	0.050522756	0.1980492	36	FALSE	FALSE	6.81152046168842	-0.0288675134594813	loop	0.499806447792499	surface	-0.48729146
PSD95-PDZ2 binding CRIPT	binding	H26M	H	26	182	M	-1.429633	0.07880875	0.3089303	36	FALSE	FALSE	6.81152046168842	-0.0288675134594813	loop	0.499806447792499	surface	-0.48729146
PSD95-PDZ2 binding CRIPT	binding	H26N	H	26	182	N	0.3294345	0.14459452	0.56681055	36	FALSE	FALSE	6.81152046168842	-0.0288675134594813	loop	0.499806447792499	surface	-0.48729146
PSD95-PDZ2 binding CRIPT	binding	H26P	H	26	182	P	0.7168551	0.4128034	1.6181895	36	FALSE	FALSE	6.81152046168842	-0.0288675134594813	loop	0.499806447792499	surface	-0.48729146
PSD95-PDZ2 binding CRIPT	binding	H26Q	H	26	182	Q	0.56064606	0.25204417	0.98801315	36	FALSE	FALSE	6.81152046168842	-0.0288675134594813	loop	0.499806447792499	surface	-0.48729146
PSD95-PDZ2 binding CRIPT	binding	H26R	H	26	182	R	-0.33500907	0.049217712	0.19293344	36	FALSE	FALSE	6.81152046168842	-0.0288675134594813	loop	0.499806447792499	surface	-0.48729146
PSD95-PDZ2 binding CRIPT	binding	H26S	H	26	182	S	-0.13567443	0.05016589	0.1966503	36	FALSE	FALSE	6.81152046168842	-0.0288675134594813	loop	0.499806447792499	surface	-0.48729146
PSD95-PDZ2 binding CRIPT	binding	H26T	H	26	182	T	-0.540121	0.043276038	0.16964208	36	FALSE	FALSE	6.81152046168842	-0.0288675134594813	loop	0.499806447792499	surface	-0.48729146
PSD95-PDZ2 binding CRIPT	binding	H26V	H	26	182	V	-1.0807366	0.08070615	0.3163681	36	FALSE	FALSE	6.81152046168842	-0.0288675134594813	loop	0.499806447792499	surface	-0.48729146
PSD95-PDZ2 binding CRIPT	binding	H26W	H	26	182	W	-0.8798995	0.1158253	0.4540352	36	FALSE	FALSE	6.81152046168842	-0.0288675134594813	loop	0.499806447792499	surface	-0.48729146
PSD95-PDZ2 binding CRIPT	binding	H26Y	H	26	182	Y	-1.3824043	0.127952	0.50157183	36	FALSE	FALSE	6.81152046168842	-0.0288675134594813	loop	0.499806447792499	surface	-0.48729146
PSD95-PDZ2 binding CRIPT	binding	I27A	I	27	183	A	0.07206015	0.10806668	0.4236214	40	FALSE	FALSE	10.2451924823304	-0.0670820393249937	loop	0.468321156302788	surface	0.08373138
PSD95-PDZ2 binding CRIPT	binding	I27C	I	27	183	C	0.14827618	0.031284846	0.1226366	40	FALSE	FALSE	10.2451924823304	-0.0670820393249937	loop	0.468321156302788	surface	0.08373138
PSD95-PDZ2 binding CRIPT	binding	I27D	I	27	183	D	0.17041339	0.15163013	0.59439015	40	FALSE	FALSE	10.2451924823304	-0.0670820393249937	loop	0.468321156302788	surface	0.08373138
PSD95-PDZ2 binding CRIPT	binding	I27E	I	27	183	E	-0.042671546	0.19941495	0.78170663	40	FALSE	FALSE	10.2451924823304	-0.0670820393249937	loop	0.468321156302788	surface	0.08373138
PSD95-PDZ2 binding CRIPT	binding	I27F	I	27	183	F	0.044354055	0.13210565	0.51785415	40	FALSE	FALSE	10.2451924823304	-0.0670820393249937	loop	0.468321156302788	surface	0.08373138
PSD95-PDZ2 binding CRIPT	binding	I27G	I	27	183	G	0.14243512	0.19733506	0.7735535	40	FALSE	FALSE	10.2451924823304	-0.0670820393249937	loop	0.468321156302788	surface	0.08373138
PSD95-PDZ2 binding CRIPT	binding	I27H	I	27	183	H	0.17640497	0.14612933	0.572827	40	FALSE	FALSE	10.2451924823304	-0.0670820393249937	loop	0.468321156302788	surface	0.08373138
PSD95-PDZ2 binding CRIPT	binding	I27K	I	27	183	K	0.064989224	0.107320465	0.42069623	40	FALSE	FALSE	10.2451924823304	-0.0670820393249937	loop	0.468321156302788	surface	0.08373138
PSD95-PDZ2 binding CRIPT	binding	I27L	I	27	183	L	0.20017701	0.12715548	0.4984495	40	FALSE	FALSE	10.2451924823304	-0.0670820393249937	loop	0.468321156302788	surface	0.08373138
PSD95-PDZ2 binding CRIPT	binding	I27M	I	27	183	M	0.07698105	0.10446398	0.4094988	40	FALSE	FALSE	10.2451924823304	-0.0670820393249937	loop	0.468321156302788	surface	0.08373138
PSD95-PDZ2 binding CRIPT	binding	I27N	I	27	183	N	0.23042777	0.15309761	0.60014266	40	FALSE	FALSE	10.2451924823304	-0.0670820393249937	loop	0.468321156302788	surface	0.08373138
PSD95-PDZ2 binding CRIPT	binding	I27P	I	27	183	P	0.025997136	0.56532395	2.21607	40	FALSE	FALSE	10.2451924823304	-0.0670820393249937	loop	0.468321156302788	surface	0.08373138
PSD95-PDZ2 binding CRIPT	binding	I27Q	I	27	183	Q	0.115871385	0.30659786	1.2018636	40	FALSE	FALSE	10.2451924823304	-0.0670820393249937	loop	0.468321156302788	surface	0.08373138
PSD95-PDZ2 binding CRIPT	binding	I27R	I	27	183	R	0.08373138	0.0958482	0.37572497	40	FALSE	FALSE	10.2451924823304	-0.0670820393249937	loop	0.468321156302788	surface	0.08373138
PSD95-PDZ2 binding CRIPT	binding	I27S	I	27	183	S	0.0476637	0.077253275	0.30283284	40	FALSE	FALSE	10.2451924823304	-0.0670820393249937	loop	0.468321156302788	surface	0.08373138
PSD95-PDZ2 binding CRIPT	binding	I27T	I	27	183	T	-0.10550668	0.16533856	0.6481272	40	FALSE	FALSE	10.2451924823304	-0.0670820393249937	loop	0.468321156302788	surface	0.08373138
PSD95-PDZ2 binding CRIPT	binding	I27V	I	27	183	V	0.18256515	0.066247456	0.25969005	40	FALSE	FALSE	10.2451924823304	-0.0670820393249937	loop	0.468321156302788	surface	0.08373138
PSD95-PDZ2 binding CRIPT	binding	I27W	I	27	183	W	0.13118747	0.12036054	0.47181332	40	FALSE	FALSE	10.2451924823304	-0.0670820393249937	loop	0.468321156302788	surface	0.08373138
PSD95-PDZ2 binding CRIPT	binding	I27Y	I	27	183	Y	-0.109695636	0.039473813	0.15473735	40	FALSE	FALSE	10.2451924823304	-0.0670820393249937	loop	0.468321156302788	surface	0.08373138
PSD95-PDZ2 binding CRIPT	binding	P28A	P	28	184	A	0.5370344	0.31679875	1.2418511	41	FALSE	FALSE	7.61116732177135	0.00326957104579476	loop	0.920991604206032	surface	0.385371135
PSD95-PDZ2 binding CRIPT	binding	P28C	P	28	184	C	0.05839947	0.70117587	2.7486095	41	FALSE	FALSE	7.61116732177135	0.00326957104579476	loop	0.920991604206032	surface	0.385371135
PSD95-PDZ2 binding CRIPT	binding	P28D	P	28	184	D	1.4239812	0.32212678	1.262737	41	FALSE	FALSE	7.61116732177135	0.00326957104579476	loop	0.920991604206032	surface	0.385371135
PSD95-PDZ2 binding CRIPT	binding	P28F	P	28	184	F	0.09941669	0.39216158	1.5372734	41	FALSE	FALSE	7.61116732177135	0.00326957104579476	loop	0.920991604206032	surface	0.385371135
PSD95-PDZ2 binding CRIPT	binding	P28G	P	28	184	G	0.14858852	0.31840548	1.2481495	41	FALSE	FALSE	7.61116732177135	0.00326957104579476	loop	0.920991604206032	surface	0.385371135
PSD95-PDZ2 binding CRIPT	binding	P28L	P	28	184	L	0.35799167	0.18037266	0.7070608	41	FALSE	FALSE	7.61116732177135	0.00326957104579476	loop	0.920991604206032	surface	0.385371135
PSD95-PDZ2 binding CRIPT	binding	P28N	P	28	184	N	0.4127506	0.69077057	2.7078207	41	FALSE	FALSE	7.61116732177135	0.00326957104579476	loop	0.920991604206032	surface	0.385371135
PSD95-PDZ2 binding CRIPT	binding	P28R	P	28	184	R	0.4184212	0.3064505	1.201286	41	FALSE	FALSE	7.61116732177135	0.00326957104579476	loop	0.920991604206032	surface	0.385371135
PSD95-PDZ2 binding CRIPT	binding	P28S	P	28	184	S	0.29199797	0.3552227	1.392473	41	FALSE	FALSE	7.61116732177135	0.00326957104579476	loop	0.920991604206032	surface	0.385371135
PSD95-PDZ2 binding CRIPT	binding	P28T	P	28	184	T	0.5725186	0.62973833	2.4685743	41	FALSE	FALSE	7.61116732177135	0.00326957104579476	loop	0.920991604206032	surface	0.385371135
PSD95-PDZ2 binding CRIPT	binding	P28V	P	28	184	V	0.502304	0.503374	1.9732261	41	FALSE	FALSE	7.61116732177135	0.00326957104579476	loop	0.920991604206032	surface	0.385371135
PSD95-PDZ2 binding CRIPT	binding	P28W	P	28	184	W	-0.31031504	0.343859	1.3479272	41	FALSE	FALSE	7.61116732177135	0.00326957104579476	loop	0.920991604206032	surface	0.385371135
PSD95-PDZ2 binding CRIPT	binding	P28Y	P	28	184	Y	-0.089592576	0.34310603	1.3449757	41	FALSE	FALSE	7.61116732177135	0.00326957104579476	loop	0.920991604206032	surface	0.385371135
PSD95-PDZ2 binding CRIPT	binding	G29A	G	29	185	A	0.30024454	0.390246	1.5297644	42	FALSE	FALSE	8.524390007502	0.133333333333333	loop	0.934406936021116	surface	0.17723413
PSD95-PDZ2 binding CRIPT	binding	G29C	G	29	185	C	0.13324703	0.10139727	0.3974773	42	FALSE	FALSE	8.524390007502	0.133333333333333	loop	0.934406936021116	surface	0.17723413
PSD95-PDZ2 binding CRIPT	binding	G29D	G	29	185	D	-0.13649407	0.30152857	1.181992	42	FALSE	FALSE	8.524390007502	0.133333333333333	loop	0.934406936021116	surface	0.17723413
PSD95-PDZ2 binding CRIPT	binding	G29E	G	29	185	E	0.37883854	0.2623125	1.028265	42	FALSE	FALSE	8.524390007502	0.133333333333333	loop	0.934406936021116	surface	0.17723413
PSD95-PDZ2 binding CRIPT	binding	G29F	G	29	185	F	0.09645737	0.08528266	0.33430803	42	FALSE	FALSE	8.524390007502	0.133333333333333	loop	0.934406936021116	surface	0.17723413
PSD95-PDZ2 binding CRIPT	binding	G29H	G	29	185	H	0.005396327	0.2024465	0.7935903	42	FALSE	FALSE	8.524390007502	0.133333333333333	loop	0.934406936021116	surface	0.17723413
PSD95-PDZ2 binding CRIPT	binding	G29I	G	29	185	I	0.6268956	0.4785501	1.8759165	42	FALSE	FALSE	8.524390007502	0.133333333333333	loop	0.934406936021116	surface	0.17723413
PSD95-PDZ2 binding CRIPT	binding	G29K	G	29	185	K	0.19104055	0.47841614	1.8753914	42	FALSE	FALSE	8.524390007502	0.133333333333333	loop	0.934406936021116	surface	0.17723413
PSD95-PDZ2 binding CRIPT	binding	G29L	G	29	185	L	-0.09518716	0.22717808	0.8905381	42	FALSE	FALSE	8.524390007502	0.133333333333333	loop	0.934406936021116	surface	0.17723413
PSD95-PDZ2 binding CRIPT	binding	G29M	G	29	185	M	0.17723413	0.4466019	1.7506795	42	FALSE	FALSE	8.524390007502	0.133333333333333	loop	0.934406936021116	surface	0.17723413
PSD95-PDZ2 binding CRIPT	binding	G29N	G	29	185	N	0.06571507	0.072654665	0.28480628	42	FALSE	FALSE	8.524390007502	0.133333333333333	loop	0.934406936021116	surface	0.17723413
PSD95-PDZ2 binding CRIPT	binding	G29P	G	29	185	P	0.47559294	0.43326074	1.6983821	42	FALSE	FALSE	8.524390007502	0.133333333333333	loop	0.934406936021116	surface	0.17723413
PSD95-PDZ2 binding CRIPT	binding	G29Q	G	29	185	Q	0.115545765	0.39042327	1.5304593	42	FALSE	FALSE	8.524390007502	0.133333333333333	loop	0.934406936021116	surface	0.17723413
PSD95-PDZ2 binding CRIPT	binding	G29R	G	29	185	R	0.30092436	0.15077157	0.5910246	42	FALSE	FALSE	8.524390007502	0.133333333333333	loop	0.934406936021116	surface	0.17723413
PSD95-PDZ2 binding CRIPT	binding	G29S	G	29	185	S	0.12956099	0.12605207	0.4941241	42	FALSE	FALSE	8.524390007502	0.133333333333333	loop	0.934406936021116	surface	0.17723413
PSD95-PDZ2 binding CRIPT	binding	G29T	G	29	185	T	1.2349025	0.48701862	1.909113	42	FALSE	FALSE	8.524390007502	0.133333333333333	loop	0.934406936021116	surface	0.17723413
PSD95-PDZ2 binding CRIPT	binding	G29V	G	29	185	V	0.4263704	0.4401742	1.7254828	42	FALSE	FALSE	8.524390007502	0.133333333333333	loop	0.934406936021116	surface	0.17723413
PSD95-PDZ2 binding CRIPT	binding	G29W	G	29	185	W	0.21179026	0.20579518	0.80671716	42	FALSE	FALSE	8.524390007502	0.133333333333333	loop	0.934406936021116	surface	0.17723413
PSD95-PDZ2 binding CRIPT	binding	G29Y	G	29	185	Y	-0.033109304	0.16225266	0.63603044	42	FALSE	FALSE	8.524390007502	0.133333333333333	loop	0.934406936021116	surface	0.17723413
PSD95-PDZ2 binding CRIPT	binding	D30A	D	30	186	A	0.6473291	0.29939285	1.17362	43	FALSE	FALSE	10.5424354871159	-0.0993926820013776	loop	0.226954251408211	core	0.37296396
PSD95-PDZ2 binding CRIPT	binding	D30C	D	30	186	C	0.24130985	0.13225253	0.51842993	43	FALSE	FALSE	10.5424354871159	-0.0993926820013776	loop	0.226954251408211	core	0.37296396
PSD95-PDZ2 binding CRIPT	binding	D30E	D	30	186	E	0.10037649	0.30520564	1.1964061	43	FALSE	FALSE	10.5424354871159	-0.0993926820013776	loop	0.226954251408211	core	0.37296396
PSD95-PDZ2 binding CRIPT	binding	D30F	D	30	186	F	0.32424256	0.254579	0.9979497	43	FALSE	FALSE	10.5424354871159	-0.0993926820013776	loop	0.226954251408211	core	0.37296396
PSD95-PDZ2 binding CRIPT	binding	D30G	D	30	186	G	1.1882346	0.2038136	0.7989493	43	FALSE	FALSE	10.5424354871159	-0.0993926820013776	loop	0.226954251408211	core	0.37296396
PSD95-PDZ2 binding CRIPT	binding	D30H	D	30	186	H	0.2832541	0.4490526	1.7602862	43	FALSE	FALSE	10.5424354871159	-0.0993926820013776	loop	0.226954251408211	core	0.37296396
PSD95-PDZ2 binding CRIPT	binding	D30I	D	30	186	I	0.18770827	0.28520596	1.1180074	43	FALSE	FALSE	10.5424354871159	-0.0993926820013776	loop	0.226954251408211	core	0.37296396
PSD95-PDZ2 binding CRIPT	binding	D30K	D	30	186	K	0.61666685	0.387967	1.5208306	43	FALSE	FALSE	10.5424354871159	-0.0993926820013776	loop	0.226954251408211	core	0.37296396
PSD95-PDZ2 binding CRIPT	binding	D30L	D	30	186	L	0.44986546	0.27984068	1.0969754	43	FALSE	FALSE	10.5424354871159	-0.0993926820013776	loop	0.226954251408211	core	0.37296396
PSD95-PDZ2 binding CRIPT	binding	D30M	D	30	186	M	0.37296396	0.34940332	1.3696611	43	FALSE	FALSE	10.5424354871159	-0.0993926820013776	loop	0.226954251408211	core	0.37296396
PSD95-PDZ2 binding CRIPT	binding	D30N	D	30	186	N	0.57106805	0.2580115	1.0114051	43	FALSE	FALSE	10.5424354871159	-0.0993926820013776	loop	0.226954251408211	core	0.37296396
PSD95-PDZ2 binding CRIPT	binding	D30P	D	30	186	P	1.437602	0.813783	3.1900294	43	FALSE	FALSE	10.5424354871159	-0.0993926820013776	loop	0.226954251408211	core	0.37296396
PSD95-PDZ2 binding CRIPT	binding	D30Q	D	30	186	Q	0.21723111	0.2772293	1.086739	43	FALSE	FALSE	10.5424354871159	-0.0993926820013776	loop	0.226954251408211	core	0.37296396
PSD95-PDZ2 binding CRIPT	binding	D30R	D	30	186	R	0.4194605	0.36174273	1.4180316	43	FALSE	FALSE	10.5424354871159	-0.0993926820013776	loop	0.226954251408211	core	0.37296396
PSD95-PDZ2 binding CRIPT	binding	D30S	D	30	186	S	0.3681776	0.07510579	0.2944147	43	FALSE	FALSE	10.5424354871159	-0.0993926820013776	loop	0.226954251408211	core	0.37296396
PSD95-PDZ2 binding CRIPT	binding	D30T	D	30	186	T	0.39257056	0.18191127	0.7130922	43	FALSE	FALSE	10.5424354871159	-0.0993926820013776	loop	0.226954251408211	core	0.37296396
PSD95-PDZ2 binding CRIPT	binding	D30V	D	30	186	V	0.36469728	0.27032614	1.0596784	43	FALSE	FALSE	10.5424354871159	-0.0993926820013776	loop	0.226954251408211	core	0.37296396
PSD95-PDZ2 binding CRIPT	binding	D30W	D	30	186	W	0.37249377	0.45379648	1.7788823	43	FALSE	FALSE	10.5424354871159	-0.0993926820013776	loop	0.226954251408211	core	0.37296396
PSD95-PDZ2 binding CRIPT	binding	D30Y	D	30	186	Y	0.67628646	0.16338044	0.6404514	43	FALSE	FALSE	10.5424354871159	-0.0993926820013776	loop	0.226954251408211	core	0.37296396
PSD95-PDZ2 binding CRIPT	binding	N31A	N	31	187	A	0.08271101	0.1481267	0.5806567	44	FALSE	FALSE	8.04415993127934	0.211438922417183	loop	0.286710865821025	surface	0.40229967
PSD95-PDZ2 binding CRIPT	binding	N31C	N	31	187	C	0.12725271	0.18844573	0.7387073	44	FALSE	FALSE	8.04415993127934	0.211438922417183	loop	0.286710865821025	surface	0.40229967
PSD95-PDZ2 binding CRIPT	binding	N31D	N	31	187	D	-0.10622556	0.093500264	0.36652103	44	FALSE	FALSE	8.04415993127934	0.211438922417183	loop	0.286710865821025	surface	0.40229967
PSD95-PDZ2 binding CRIPT	binding	N31E	N	31	187	E	0.11119807	0.34759015	1.3625534	44	FALSE	FALSE	8.04415993127934	0.211438922417183	loop	0.286710865821025	surface	0.40229967
PSD95-PDZ2 binding CRIPT	binding	N31F	N	31	187	F	1.0302097	0.46776164	1.8336257	44	FALSE	FALSE	8.04415993127934	0.211438922417183	loop	0.286710865821025	surface	0.40229967
PSD95-PDZ2 binding CRIPT	binding	N31G	N	31	187	G	0.5990346	0.22501029	0.8820404	44	FALSE	FALSE	8.04415993127934	0.211438922417183	loop	0.286710865821025	surface	0.40229967
PSD95-PDZ2 binding CRIPT	binding	N31H	N	31	187	H	0.4434032	0.24592984	0.964045	44	FALSE	FALSE	8.04415993127934	0.211438922417183	loop	0.286710865821025	surface	0.40229967
PSD95-PDZ2 binding CRIPT	binding	N31I	N	31	187	I	1.3006822	0.5830452	2.2855372	44	FALSE	FALSE	8.04415993127934	0.211438922417183	loop	0.286710865821025	surface	0.40229967
PSD95-PDZ2 binding CRIPT	binding	N31K	N	31	187	K	0.64543194	0.40125397	1.5729156	44	FALSE	FALSE	8.04415993127934	0.211438922417183	loop	0.286710865821025	surface	0.40229967
PSD95-PDZ2 binding CRIPT	binding	N31L	N	31	187	L	0.538451	0.4011861	1.5726496	44	FALSE	FALSE	8.04415993127934	0.211438922417183	loop	0.286710865821025	surface	0.40229967
PSD95-PDZ2 binding CRIPT	binding	N31M	N	31	187	M	1.0421387	0.67533517	2.6473138	44	FALSE	FALSE	8.04415993127934	0.211438922417183	loop	0.286710865821025	surface	0.40229967
PSD95-PDZ2 binding CRIPT	binding	N31P	N	31	187	P	-0.054805364	0.2848739	1.1167058	44	FALSE	FALSE	8.04415993127934	0.211438922417183	loop	0.286710865821025	surface	0.40229967
PSD95-PDZ2 binding CRIPT	binding	N31Q	N	31	187	Q	0.0779809	0.22400495	0.87809944	44	FALSE	FALSE	8.04415993127934	0.211438922417183	loop	0.286710865821025	surface	0.40229967
PSD95-PDZ2 binding CRIPT	binding	N31R	N	31	187	R	0.7994073	0.23807913	0.9332702	44	FALSE	FALSE	8.04415993127934	0.211438922417183	loop	0.286710865821025	surface	0.40229967
PSD95-PDZ2 binding CRIPT	binding	N31S	N	31	187	S	0.047243014	0.06686124	0.26209608	44	FALSE	FALSE	8.04415993127934	0.211438922417183	loop	0.286710865821025	surface	0.40229967
PSD95-PDZ2 binding CRIPT	binding	N31T	N	31	187	T	0.37033066	0.21467072	0.8415092	44	FALSE	FALSE	8.04415993127934	0.211438922417183	loop	0.286710865821025	surface	0.40229967
PSD95-PDZ2 binding CRIPT	binding	N31V	N	31	187	V	0.40229967	0.22007926	0.8627107	44	FALSE	FALSE	8.04415993127934	0.211438922417183	loop	0.286710865821025	surface	0.40229967
PSD95-PDZ2 binding CRIPT	binding	N31W	N	31	187	W	0.7314478	0.40145108	1.5736883	44	FALSE	FALSE	8.04415993127934	0.211438922417183	loop	0.286710865821025	surface	0.40229967
PSD95-PDZ2 binding CRIPT	binding	N31Y	N	31	187	Y	0.32387227	0.33448446	1.311179	44	FALSE	FALSE	8.04415993127934	0.211438922417183	loop	0.286710865821025	surface	0.40229967
PSD95-PDZ2 binding CRIPT	binding	S32A	S	32	188	A	0.18417574	0.23367813	0.9160183	45	FALSE	FALSE	13.6199833700339	0.6	loop	0.202171593017078	core	0.38011649
PSD95-PDZ2 binding CRIPT	binding	S32C	S	32	188	C	0.5036497	0.31414866	1.2314628	45	FALSE	FALSE	13.6199833700339	0.6	loop	0.202171593017078	core	0.38011649
PSD95-PDZ2 binding CRIPT	binding	S32D	S	32	188	D	0.121882096	0.12989265	0.5091792	45	FALSE	FALSE	13.6199833700339	0.6	loop	0.202171593017078	core	0.38011649
PSD95-PDZ2 binding CRIPT	binding	S32E	S	32	188	E	0.75847137	0.66976345	2.6254728	45	FALSE	FALSE	13.6199833700339	0.6	loop	0.202171593017078	core	0.38011649
PSD95-PDZ2 binding CRIPT	binding	S32F	S	32	188	F	0.45782822	0.4392894	1.7220144	45	FALSE	FALSE	13.6199833700339	0.6	loop	0.202171593017078	core	0.38011649
PSD95-PDZ2 binding CRIPT	binding	S32G	S	32	188	G	0.1115016	0.088413335	0.34658027	45	FALSE	FALSE	13.6199833700339	0.6	loop	0.202171593017078	core	0.38011649
PSD95-PDZ2 binding CRIPT	binding	S32H	S	32	188	H	0.22373997	0.113649875	0.44550753	45	FALSE	FALSE	13.6199833700339	0.6	loop	0.202171593017078	core	0.38011649
PSD95-PDZ2 binding CRIPT	binding	S32I	S	32	188	I	1.22637	0.41481128	1.6260602	45	FALSE	FALSE	13.6199833700339	0.6	loop	0.202171593017078	core	0.38011649
PSD95-PDZ2 binding CRIPT	binding	S32K	S	32	188	K	0.40146053	0.36311242	1.4234008	45	FALSE	FALSE	13.6199833700339	0.6	loop	0.202171593017078	core	0.38011649
PSD95-PDZ2 binding CRIPT	binding	S32L	S	32	188	L	0.21109366	0.26433352	1.0361874	45	FALSE	FALSE	13.6199833700339	0.6	loop	0.202171593017078	core	0.38011649
PSD95-PDZ2 binding CRIPT	binding	S32M	S	32	188	M	0.09675584	0.33399984	1.3092794	45	FALSE	FALSE	13.6199833700339	0.6	loop	0.202171593017078	core	0.38011649
PSD95-PDZ2 binding CRIPT	binding	S32N	S	32	188	N	0.2414699	0.11712945	0.45914745	45	FALSE	FALSE	13.6199833700339	0.6	loop	0.202171593017078	core	0.38011649
PSD95-PDZ2 binding CRIPT	binding	S32P	S	32	188	P	1.4431963	0.47959808	1.8800244	45	FALSE	FALSE	13.6199833700339	0.6	loop	0.202171593017078	core	0.38011649
PSD95-PDZ2 binding CRIPT	binding	S32Q	S	32	188	Q	0.48637468	0.30510533	1.1960129	45	FALSE	FALSE	13.6199833700339	0.6	loop	0.202171593017078	core	0.38011649
PSD95-PDZ2 binding CRIPT	binding	S32R	S	32	188	R	-0.19756463	0.35706845	1.3997084	45	FALSE	FALSE	13.6199833700339	0.6	loop	0.202171593017078	core	0.38011649
PSD95-PDZ2 binding CRIPT	binding	S32T	S	32	188	T	0.3637323	0.29651287	1.1623305	45	FALSE	FALSE	13.6199833700339	0.6	loop	0.202171593017078	core	0.38011649
PSD95-PDZ2 binding CRIPT	binding	S32V	S	32	188	V	0.70282906	0.3442057	1.3492864	45	FALSE	FALSE	13.6199833700339	0.6	loop	0.202171593017078	core	0.38011649
PSD95-PDZ2 binding CRIPT	binding	S32Y	S	32	188	Y	0.39650068	0.5349373	2.0969543	45	FALSE	FALSE	13.6199833700339	0.6	loop	0.202171593017078	core	0.38011649
PSD95-PDZ2 binding CRIPT	binding	I33A	I	33	189	A	1.3323301	0.36676162	1.4377056	46	FALSE	FALSE	7.90902731061159	0.312867965644036	sheet	0.00111575793872138	core	1.0770212
PSD95-PDZ2 binding CRIPT	binding	I33D	I	33	189	D	1.6412376	0.77885	3.0530922	46	FALSE	FALSE	7.90902731061159	0.312867965644036	sheet	0.00111575793872138	core	1.0770212
PSD95-PDZ2 binding CRIPT	binding	I33E	I	33	189	E	0.9199644	0.58469397	2.2920003	46	FALSE	FALSE	7.90902731061159	0.312867965644036	sheet	0.00111575793872138	core	1.0770212
PSD95-PDZ2 binding CRIPT	binding	I33F	I	33	189	F	1.4726828	0.31375095	1.2299038	46	FALSE	FALSE	7.90902731061159	0.312867965644036	sheet	0.00111575793872138	core	1.0770212
PSD95-PDZ2 binding CRIPT	binding	I33G	I	33	189	G	0.9416554	0.7121993	2.7918212	46	FALSE	FALSE	7.90902731061159	0.312867965644036	sheet	0.00111575793872138	core	1.0770212
PSD95-PDZ2 binding CRIPT	binding	I33H	I	33	189	H	1.6600078	0.47842216	1.875415	46	FALSE	FALSE	7.90902731061159	0.312867965644036	sheet	0.00111575793872138	core	1.0770212
PSD95-PDZ2 binding CRIPT	binding	I33K	I	33	189	K	0.84079814	0.4007817	1.5710642	46	FALSE	FALSE	7.90902731061159	0.312867965644036	sheet	0.00111575793872138	core	1.0770212
PSD95-PDZ2 binding CRIPT	binding	I33L	I	33	189	L	0.55457056	0.26999426	1.0583775	46	FALSE	FALSE	7.90902731061159	0.312867965644036	sheet	0.00111575793872138	core	1.0770212
PSD95-PDZ2 binding CRIPT	binding	I33M	I	33	189	M	0.86925346	0.41549107	1.628725	46	FALSE	FALSE	7.90902731061159	0.312867965644036	sheet	0.00111575793872138	core	1.0770212
PSD95-PDZ2 binding CRIPT	binding	I33N	I	33	189	N	1.075733	0.6044716	2.3695288	46	FALSE	FALSE	7.90902731061159	0.312867965644036	sheet	0.00111575793872138	core	1.0770212
PSD95-PDZ2 binding CRIPT	binding	I33P	I	33	189	P	1.2842342	0.7358007	2.8843386	46	FALSE	FALSE	7.90902731061159	0.312867965644036	sheet	0.00111575793872138	core	1.0770212
PSD95-PDZ2 binding CRIPT	binding	I33Q	I	33	189	Q	0.37343025	0.537004	2.1050558	46	FALSE	FALSE	7.90902731061159	0.312867965644036	sheet	0.00111575793872138	core	1.0770212
PSD95-PDZ2 binding CRIPT	binding	I33R	I	33	189	R	1.9772829	0.47455308	1.8602481	46	FALSE	FALSE	7.90902731061159	0.312867965644036	sheet	0.00111575793872138	core	1.0770212
PSD95-PDZ2 binding CRIPT	binding	I33S	I	33	189	S	1.2141197	0.6823491	2.6748085	46	FALSE	FALSE	7.90902731061159	0.312867965644036	sheet	0.00111575793872138	core	1.0770212
PSD95-PDZ2 binding CRIPT	binding	I33V	I	33	189	V	1.1560414	0.15290794	0.59939915	46	FALSE	FALSE	7.90902731061159	0.312867965644036	sheet	0.00111575793872138	core	1.0770212
PSD95-PDZ2 binding CRIPT	binding	I33W	I	33	189	W	1.5029075	0.51700723	2.0266683	46	FALSE	FALSE	7.90902731061159	0.312867965644036	sheet	0.00111575793872138	core	1.0770212
PSD95-PDZ2 binding CRIPT	binding	I33Y	I	33	189	Y	0.70891684	0.4526588	1.7744225	46	FALSE	FALSE	7.90902731061159	0.312867965644036	sheet	0.00111575793872138	core	1.0770212
PSD95-PDZ2 binding CRIPT	binding	Y34A	Y	34	190	A	0.057204448	0.4250773	1.666303	47	FALSE	FALSE	8.80323605272516	0.347367572653588	sheet	0.0666655247273293	core	0.1378261
PSD95-PDZ2 binding CRIPT	binding	Y34C	Y	34	190	C	-0.27883092	0.15291844	0.59944034	47	FALSE	FALSE	8.80323605272516	0.347367572653588	sheet	0.0666655247273293	core	0.1378261
PSD95-PDZ2 binding CRIPT	binding	Y34D	Y	34	190	D	1.0343126	0.3849407	1.5089676	47	FALSE	FALSE	8.80323605272516	0.347367572653588	sheet	0.0666655247273293	core	0.1378261
PSD95-PDZ2 binding CRIPT	binding	Y34E	Y	34	190	E	0.92620444	0.46741542	1.8322685	47	FALSE	FALSE	8.80323605272516	0.347367572653588	sheet	0.0666655247273293	core	0.1378261
PSD95-PDZ2 binding CRIPT	binding	Y34F	Y	34	190	F	0.1378261	0.12922369	0.50655687	47	FALSE	FALSE	8.80323605272516	0.347367572653588	sheet	0.0666655247273293	core	0.1378261
PSD95-PDZ2 binding CRIPT	binding	Y34G	Y	34	190	G	0.9196768	0.2594237	1.016941	47	FALSE	FALSE	8.80323605272516	0.347367572653588	sheet	0.0666655247273293	core	0.1378261
PSD95-PDZ2 binding CRIPT	binding	Y34H	Y	34	190	H	-0.32958487	0.5492767	2.1531646	47	FALSE	FALSE	8.80323605272516	0.347367572653588	sheet	0.0666655247273293	core	0.1378261
PSD95-PDZ2 binding CRIPT	binding	Y34I	Y	34	190	I	-0.31323427	0.1283003	0.50293714	47	FALSE	FALSE	8.80323605272516	0.347367572653588	sheet	0.0666655247273293	core	0.1378261
PSD95-PDZ2 binding CRIPT	binding	Y34K	Y	34	190	K	0.32694113	0.39280453	1.5397938	47	FALSE	FALSE	8.80323605272516	0.347367572653588	sheet	0.0666655247273293	core	0.1378261
PSD95-PDZ2 binding CRIPT	binding	Y34L	Y	34	190	L	-0.119590715	0.24131018	0.9459359	47	FALSE	FALSE	8.80323605272516	0.347367572653588	sheet	0.0666655247273293	core	0.1378261
PSD95-PDZ2 binding CRIPT	binding	Y34M	Y	34	190	M	-0.12514518	0.19797523	0.7760629	47	FALSE	FALSE	8.80323605272516	0.347367572653588	sheet	0.0666655247273293	core	0.1378261
PSD95-PDZ2 binding CRIPT	binding	Y34N	Y	34	190	N	0.6522737	0.46175197	1.8100678	47	FALSE	FALSE	8.80323605272516	0.347367572653588	sheet	0.0666655247273293	core	0.1378261
PSD95-PDZ2 binding CRIPT	binding	Y34P	Y	34	190	P	0.7866427	0.4780684	1.8740282	47	FALSE	FALSE	8.80323605272516	0.347367572653588	sheet	0.0666655247273293	core	0.1378261
PSD95-PDZ2 binding CRIPT	binding	Y34Q	Y	34	190	Q	0.6069748	0.34373644	1.3474469	47	FALSE	FALSE	8.80323605272516	0.347367572653588	sheet	0.0666655247273293	core	0.1378261
PSD95-PDZ2 binding CRIPT	binding	Y34R	Y	34	190	R	0.30737957	0.112327345	0.4403232	47	FALSE	FALSE	8.80323605272516	0.347367572653588	sheet	0.0666655247273293	core	0.1378261
PSD95-PDZ2 binding CRIPT	binding	Y34S	Y	34	190	S	0.24764386	0.24879843	0.9752899	47	FALSE	FALSE	8.80323605272516	0.347367572653588	sheet	0.0666655247273293	core	0.1378261
PSD95-PDZ2 binding CRIPT	binding	Y34T	Y	34	190	T	-0.002924842	0.18497565	0.7251046	47	FALSE	FALSE	8.80323605272516	0.347367572653588	sheet	0.0666655247273293	core	0.1378261
PSD95-PDZ2 binding CRIPT	binding	Y34V	Y	34	190	V	-0.29628354	0.07226414	0.28327546	47	FALSE	FALSE	8.80323605272516	0.347367572653588	sheet	0.0666655247273293	core	0.1378261
PSD95-PDZ2 binding CRIPT	binding	Y34W	Y	34	190	W	0.068270214	0.20400539	0.79970115	47	FALSE	FALSE	8.80323605272516	0.347367572653588	sheet	0.0666655247273293	core	0.1378261
PSD95-PDZ2 binding CRIPT	binding	V35A	V	35	191	A	0.87157923	0.24345373	0.9543386	48	FALSE	FALSE	7.98638554040562	0.614442719099992	sheet	0.00936942264840815	core	0.8358628
PSD95-PDZ2 binding CRIPT	binding	V35C	V	35	191	C	-0.015852617	0.11770765	0.46141398	48	FALSE	FALSE	7.98638554040562	0.614442719099992	sheet	0.00936942264840815	core	0.8358628
PSD95-PDZ2 binding CRIPT	binding	V35D	V	35	191	D	1.4688601	0.4540007	1.7796829	48	FALSE	FALSE	7.98638554040562	0.614442719099992	sheet	0.00936942264840815	core	0.8358628
PSD95-PDZ2 binding CRIPT	binding	V35E	V	35	191	E	0.8358628	0.73197895	2.8693576	48	FALSE	FALSE	7.98638554040562	0.614442719099992	sheet	0.00936942264840815	core	0.8358628
PSD95-PDZ2 binding CRIPT	binding	V35F	V	35	191	F	0.85606503	0.6685488	2.6207113	48	FALSE	FALSE	7.98638554040562	0.614442719099992	sheet	0.00936942264840815	core	0.8358628
PSD95-PDZ2 binding CRIPT	binding	V35G	V	35	191	G	1.8805393	0.3345111	1.3112836	48	FALSE	FALSE	7.98638554040562	0.614442719099992	sheet	0.00936942264840815	core	0.8358628
PSD95-PDZ2 binding CRIPT	binding	V35H	V	35	191	H	1.0975647	0.45388457	1.7792276	48	FALSE	FALSE	7.98638554040562	0.614442719099992	sheet	0.00936942264840815	core	0.8358628
PSD95-PDZ2 binding CRIPT	binding	V35I	V	35	191	I	0.076300085	0.032977268	0.1292709	48	FALSE	FALSE	7.98638554040562	0.614442719099992	sheet	0.00936942264840815	core	0.8358628
PSD95-PDZ2 binding CRIPT	binding	V35K	V	35	191	K	1.1052743	0.46723443	1.8315591	48	FALSE	FALSE	7.98638554040562	0.614442719099992	sheet	0.00936942264840815	core	0.8358628
PSD95-PDZ2 binding CRIPT	binding	V35L	V	35	191	L	0.48197252	0.18558104	0.7274777	48	FALSE	FALSE	7.98638554040562	0.614442719099992	sheet	0.00936942264840815	core	0.8358628
PSD95-PDZ2 binding CRIPT	binding	V35M	V	35	191	M	0.36216927	0.28211737	1.1059	48	FALSE	FALSE	7.98638554040562	0.614442719099992	sheet	0.00936942264840815	core	0.8358628
PSD95-PDZ2 binding CRIPT	binding	V35N	V	35	191	N	1.08089	0.48654208	1.9072449	48	FALSE	FALSE	7.98638554040562	0.614442719099992	sheet	0.00936942264840815	core	0.8358628
PSD95-PDZ2 binding CRIPT	binding	V35P	V	35	191	P	0.7093489	0.76177454	2.9861562	48	FALSE	FALSE	7.98638554040562	0.614442719099992	sheet	0.00936942264840815	core	0.8358628
PSD95-PDZ2 binding CRIPT	binding	V35Q	V	35	191	Q	0.4347596	0.6152143	2.4116402	48	FALSE	FALSE	7.98638554040562	0.614442719099992	sheet	0.00936942264840815	core	0.8358628
PSD95-PDZ2 binding CRIPT	binding	V35R	V	35	191	R	1.3570055	0.6070237	2.379533	48	FALSE	FALSE	7.98638554040562	0.614442719099992	sheet	0.00936942264840815	core	0.8358628
PSD95-PDZ2 binding CRIPT	binding	V35S	V	35	191	S	1.4368212	0.4934514	1.9343295	48	FALSE	FALSE	7.98638554040562	0.614442719099992	sheet	0.00936942264840815	core	0.8358628
PSD95-PDZ2 binding CRIPT	binding	V35T	V	35	191	T	0.22371106	0.13832624	0.5422389	48	FALSE	FALSE	7.98638554040562	0.614442719099992	sheet	0.00936942264840815	core	0.8358628
PSD95-PDZ2 binding CRIPT	binding	V35W	V	35	191	W	0.64728296	0.3758665	1.4733968	48	FALSE	FALSE	7.98638554040562	0.614442719099992	sheet	0.00936942264840815	core	0.8358628
PSD95-PDZ2 binding CRIPT	binding	V35Y	V	35	191	Y	0.4352559	0.5257276	2.0608523	48	FALSE	FALSE	7.98638554040562	0.614442719099992	sheet	0.00936942264840815	core	0.8358628
PSD95-PDZ2 binding CRIPT	binding	T36A	T	36	192	A	0.4942642	0.11878186	0.4656249	49	TRUE	TRUE	2.67041607245013	0.284721359549996	sheet	0.325389211753596	surface	1.1775334
PSD95-PDZ2 binding CRIPT	binding	T36C	T	36	192	C	-0.18852751	0.10034707	0.39336053	49	TRUE	TRUE	2.67041607245013	0.284721359549996	sheet	0.325389211753596	surface	1.1775334
PSD95-PDZ2 binding CRIPT	binding	T36D	T	36	192	D	1.7651863	0.3752157	1.4708456	49	TRUE	TRUE	2.67041607245013	0.284721359549996	sheet	0.325389211753596	surface	1.1775334
PSD95-PDZ2 binding CRIPT	binding	T36E	T	36	192	E	1.873852	0.24452557	0.95854026	49	TRUE	TRUE	2.67041607245013	0.284721359549996	sheet	0.325389211753596	surface	1.1775334
PSD95-PDZ2 binding CRIPT	binding	T36F	T	36	192	F	1.0284376	0.27581775	1.0812056	49	TRUE	TRUE	2.67041607245013	0.284721359549996	sheet	0.325389211753596	surface	1.1775334
PSD95-PDZ2 binding CRIPT	binding	T36G	T	36	192	G	0.9094796	0.24678904	0.96741307	49	TRUE	TRUE	2.67041607245013	0.284721359549996	sheet	0.325389211753596	surface	1.1775334
PSD95-PDZ2 binding CRIPT	binding	T36H	T	36	192	H	1.6573063	0.45533097	1.7848974	49	TRUE	TRUE	2.67041607245013	0.284721359549996	sheet	0.325389211753596	surface	1.1775334
PSD95-PDZ2 binding CRIPT	binding	T36I	T	36	192	I	0.71847373	0.17880432	0.70091295	49	TRUE	TRUE	2.67041607245013	0.284721359549996	sheet	0.325389211753596	surface	1.1775334
PSD95-PDZ2 binding CRIPT	binding	T36K	T	36	192	K	2.3128831	0.4333796	1.698848	49	TRUE	TRUE	2.67041607245013	0.284721359549996	sheet	0.325389211753596	surface	1.1775334
PSD95-PDZ2 binding CRIPT	binding	T36L	T	36	192	L	1.298235	0.30731404	1.204671	49	TRUE	TRUE	2.67041607245013	0.284721359549996	sheet	0.325389211753596	surface	1.1775334
PSD95-PDZ2 binding CRIPT	binding	T36M	T	36	192	M	0.1510814	0.3412202	1.3375832	49	TRUE	TRUE	2.67041607245013	0.284721359549996	sheet	0.325389211753596	surface	1.1775334
PSD95-PDZ2 binding CRIPT	binding	T36N	T	36	192	N	1.3933296	0.15655066	0.6136786	49	TRUE	TRUE	2.67041607245013	0.284721359549996	sheet	0.325389211753596	surface	1.1775334
PSD95-PDZ2 binding CRIPT	binding	T36P	T	36	192	P	1.6210622	0.64469534	2.5272057	49	TRUE	TRUE	2.67041607245013	0.284721359549996	sheet	0.325389211753596	surface	1.1775334
PSD95-PDZ2 binding CRIPT	binding	T36Q	T	36	192	Q	1.2483495	0.45219684	1.7726116	49	TRUE	TRUE	2.67041607245013	0.284721359549996	sheet	0.325389211753596	surface	1.1775334
PSD95-PDZ2 binding CRIPT	binding	T36R	T	36	192	R	1.4108405	0.3195265	1.2525439	49	TRUE	TRUE	2.67041607245013	0.284721359549996	sheet	0.325389211753596	surface	1.1775334
PSD95-PDZ2 binding CRIPT	binding	T36S	T	36	192	S	0.62530035	0.068172015	0.2672343	49	TRUE	TRUE	2.67041607245013	0.284721359549996	sheet	0.325389211753596	surface	1.1775334
PSD95-PDZ2 binding CRIPT	binding	T36V	T	36	192	V	-0.019708294	0.09229175	0.36178365	49	TRUE	TRUE	2.67041607245013	0.284721359549996	sheet	0.325389211753596	surface	1.1775334
PSD95-PDZ2 binding CRIPT	binding	T36W	T	36	192	W	1.1775334	0.5902468	2.3137674	49	TRUE	TRUE	2.67041607245013	0.284721359549996	sheet	0.325389211753596	surface	1.1775334
PSD95-PDZ2 binding CRIPT	binding	T36Y	T	36	192	Y	1.0799509	0.25682157	1.0067406	49	TRUE	TRUE	2.67041607245013	0.284721359549996	sheet	0.325389211753596	surface	1.1775334
PSD95-PDZ2 binding CRIPT	binding	K37A	K	37	193	A	0.28560722	0.15502147	0.6076842	50	FALSE	TRUE	4.95284544479232	-0.367769824219312	sheet	0.577154712285961	surface	0.056481075
PSD95-PDZ2 binding CRIPT	binding	K37C	K	37	193	C	0.13802432	0.12767553	0.5004881	50	FALSE	TRUE	4.95284544479232	-0.367769824219312	sheet	0.577154712285961	surface	0.056481075
PSD95-PDZ2 binding CRIPT	binding	K37D	K	37	193	D	0.056481075	0.1485288	0.5822329	50	FALSE	TRUE	4.95284544479232	-0.367769824219312	sheet	0.577154712285961	surface	0.056481075
PSD95-PDZ2 binding CRIPT	binding	K37E	K	37	193	E	-0.22655076	0.28708455	1.1253715	50	FALSE	TRUE	4.95284544479232	-0.367769824219312	sheet	0.577154712285961	surface	0.056481075
PSD95-PDZ2 binding CRIPT	binding	K37F	K	37	193	F	-0.28895518	0.16358063	0.64123607	50	FALSE	TRUE	4.95284544479232	-0.367769824219312	sheet	0.577154712285961	surface	0.056481075
PSD95-PDZ2 binding CRIPT	binding	K37G	K	37	193	G	0.07252599	0.09243611	0.36234957	50	FALSE	TRUE	4.95284544479232	-0.367769824219312	sheet	0.577154712285961	surface	0.056481075
PSD95-PDZ2 binding CRIPT	binding	K37H	K	37	193	H	0.12977293	0.35488942	1.3911666	50	FALSE	TRUE	4.95284544479232	-0.367769824219312	sheet	0.577154712285961	surface	0.056481075
PSD95-PDZ2 binding CRIPT	binding	K37I	K	37	193	I	-0.09625199	0.32230803	1.2634475	50	FALSE	TRUE	4.95284544479232	-0.367769824219312	sheet	0.577154712285961	surface	0.056481075
PSD95-PDZ2 binding CRIPT	binding	K37L	K	37	193	L	-0.08469218	0.21462765	0.8413404	50	FALSE	TRUE	4.95284544479232	-0.367769824219312	sheet	0.577154712285961	surface	0.056481075
PSD95-PDZ2 binding CRIPT	binding	K37M	K	37	193	M	0.015766744	0.2579941	1.0113368	50	FALSE	TRUE	4.95284544479232	-0.367769824219312	sheet	0.577154712285961	surface	0.056481075
PSD95-PDZ2 binding CRIPT	binding	K37N	K	37	193	N	0.30704212	0.14617518	0.5730067	50	FALSE	TRUE	4.95284544479232	-0.367769824219312	sheet	0.577154712285961	surface	0.056481075
PSD95-PDZ2 binding CRIPT	binding	K37P	K	37	193	P	1.020096	0.43328074	1.6984605	50	FALSE	TRUE	4.95284544479232	-0.367769824219312	sheet	0.577154712285961	surface	0.056481075
PSD95-PDZ2 binding CRIPT	binding	K37Q	K	37	193	Q	-0.103539534	0.21486475	0.84226984	50	FALSE	TRUE	4.95284544479232	-0.367769824219312	sheet	0.577154712285961	surface	0.056481075
PSD95-PDZ2 binding CRIPT	binding	K37R	K	37	193	R	0.2277797	0.22839762	0.8953187	50	FALSE	TRUE	4.95284544479232	-0.367769824219312	sheet	0.577154712285961	surface	0.056481075
PSD95-PDZ2 binding CRIPT	binding	K37S	K	37	193	S	0.25690547	0.09691714	0.37991518	50	FALSE	TRUE	4.95284544479232	-0.367769824219312	sheet	0.577154712285961	surface	0.056481075
PSD95-PDZ2 binding CRIPT	binding	K37T	K	37	193	T	0.21911961	0.28062215	1.1000389	50	FALSE	TRUE	4.95284544479232	-0.367769824219312	sheet	0.577154712285961	surface	0.056481075
PSD95-PDZ2 binding CRIPT	binding	K37V	K	37	193	V	-0.7812065	0.2399123	0.9404562	50	FALSE	TRUE	4.95284544479232	-0.367769824219312	sheet	0.577154712285961	surface	0.056481075
PSD95-PDZ2 binding CRIPT	binding	K37W	K	37	193	W	-0.17798139	0.37219658	1.4590106	50	FALSE	TRUE	4.95284544479232	-0.367769824219312	sheet	0.577154712285961	surface	0.056481075
PSD95-PDZ2 binding CRIPT	binding	K37Y	K	37	193	Y	-0.2586935	0.298851	1.171496	50	FALSE	TRUE	4.95284544479232	-0.367769824219312	sheet	0.577154712285961	surface	0.056481075
PSD95-PDZ2 binding CRIPT	binding	I38A	I	38	194	A	0.5062493	0.52559364	2.060327	51	FALSE	FALSE	9.60471774702412	0.85	sheet	0.231563717655316	core	0.99339366
PSD95-PDZ2 binding CRIPT	binding	I38C	I	38	194	C	0.62785167	0.56287384	2.2064655	51	FALSE	FALSE	9.60471774702412	0.85	sheet	0.231563717655316	core	0.99339366
PSD95-PDZ2 binding CRIPT	binding	I38D	I	38	194	D	1.2734046	0.47350004	1.8561202	51	FALSE	FALSE	9.60471774702412	0.85	sheet	0.231563717655316	core	0.99339366
PSD95-PDZ2 binding CRIPT	binding	I38E	I	38	194	E	1.1203134	0.5993032	2.3492684	51	FALSE	FALSE	9.60471774702412	0.85	sheet	0.231563717655316	core	0.99339366
PSD95-PDZ2 binding CRIPT	binding	I38F	I	38	194	F	0.97259283	0.4296073	1.6840607	51	FALSE	FALSE	9.60471774702412	0.85	sheet	0.231563717655316	core	0.99339366
PSD95-PDZ2 binding CRIPT	binding	I38G	I	38	194	G	1.1528491	0.42844662	1.6795108	51	FALSE	FALSE	9.60471774702412	0.85	sheet	0.231563717655316	core	0.99339366
PSD95-PDZ2 binding CRIPT	binding	I38H	I	38	194	H	0.99339366	0.44356585	1.7387781	51	FALSE	FALSE	9.60471774702412	0.85	sheet	0.231563717655316	core	0.99339366
PSD95-PDZ2 binding CRIPT	binding	I38K	I	38	194	K	1.0086663	0.43146473	1.6913418	51	FALSE	FALSE	9.60471774702412	0.85	sheet	0.231563717655316	core	0.99339366
PSD95-PDZ2 binding CRIPT	binding	I38L	I	38	194	L	0.001729693	0.07171197	0.28111094	51	FALSE	FALSE	9.60471774702412	0.85	sheet	0.231563717655316	core	0.99339366
PSD95-PDZ2 binding CRIPT	binding	I38M	I	38	194	M	0.25716522	0.27013722	1.0589379	51	FALSE	FALSE	9.60471774702412	0.85	sheet	0.231563717655316	core	0.99339366
PSD95-PDZ2 binding CRIPT	binding	I38N	I	38	194	N	1.4142915	0.54582334	2.1396275	51	FALSE	FALSE	9.60471774702412	0.85	sheet	0.231563717655316	core	0.99339366
PSD95-PDZ2 binding CRIPT	binding	I38P	I	38	194	P	0.38966194	0.49973452	1.9589593	51	FALSE	FALSE	9.60471774702412	0.85	sheet	0.231563717655316	core	0.99339366
PSD95-PDZ2 binding CRIPT	binding	I38Q	I	38	194	Q	1.1292201	0.34801558	1.3642211	51	FALSE	FALSE	9.60471774702412	0.85	sheet	0.231563717655316	core	0.99339366
PSD95-PDZ2 binding CRIPT	binding	I38R	I	38	194	R	0.7011346	0.50960845	1.9976652	51	FALSE	FALSE	9.60471774702412	0.85	sheet	0.231563717655316	core	0.99339366
PSD95-PDZ2 binding CRIPT	binding	I38S	I	38	194	S	1.1098176	0.74298096	2.9124854	51	FALSE	FALSE	9.60471774702412	0.85	sheet	0.231563717655316	core	0.99339366
PSD95-PDZ2 binding CRIPT	binding	I38T	I	38	194	T	1.0751947	0.58431256	2.2905052	51	FALSE	FALSE	9.60471774702412	0.85	sheet	0.231563717655316	core	0.99339366
PSD95-PDZ2 binding CRIPT	binding	I38V	I	38	194	V	0.08376134	0.104270555	0.40874058	51	FALSE	FALSE	9.60471774702412	0.85	sheet	0.231563717655316	core	0.99339366
PSD95-PDZ2 binding CRIPT	binding	I38W	I	38	194	W	0.23706742	0.4137435	1.6218746	51	FALSE	FALSE	9.60471774702412	0.85	sheet	0.231563717655316	core	0.99339366
PSD95-PDZ2 binding CRIPT	binding	I38Y	I	38	194	Y	1.005766	0.5023073	1.9690447	51	FALSE	FALSE	9.60471774702412	0.85	sheet	0.231563717655316	core	0.99339366
PSD95-PDZ2 binding CRIPT	binding	I39A	I	39	195	A	-0.12543164	0.07372452	0.28900012	52	FALSE	TRUE	4.77231788547243	-0.240688837074973	loop	0.383269240215686	surface	0.08595905
PSD95-PDZ2 binding CRIPT	binding	I39C	I	39	195	C	0.13968575	0.099293366	0.38923	52	FALSE	TRUE	4.77231788547243	-0.240688837074973	loop	0.383269240215686	surface	0.08595905
PSD95-PDZ2 binding CRIPT	binding	I39D	I	39	195	D	0.3654022	0.06566686	0.2574141	52	FALSE	TRUE	4.77231788547243	-0.240688837074973	loop	0.383269240215686	surface	0.08595905
PSD95-PDZ2 binding CRIPT	binding	I39E	I	39	195	E	-0.27877915	0.09217211	0.36131468	52	FALSE	TRUE	4.77231788547243	-0.240688837074973	loop	0.383269240215686	surface	0.08595905
PSD95-PDZ2 binding CRIPT	binding	I39F	I	39	195	F	0.5796511	0.2168333	0.84998655	52	FALSE	TRUE	4.77231788547243	-0.240688837074973	loop	0.383269240215686	surface	0.08595905
PSD95-PDZ2 binding CRIPT	binding	I39G	I	39	195	G	0.21959098	0.24923909	0.9770172	52	FALSE	TRUE	4.77231788547243	-0.240688837074973	loop	0.383269240215686	surface	0.08595905
PSD95-PDZ2 binding CRIPT	binding	I39H	I	39	195	H	0.2880095	0.09388801	0.368041	52	FALSE	TRUE	4.77231788547243	-0.240688837074973	loop	0.383269240215686	surface	0.08595905
PSD95-PDZ2 binding CRIPT	binding	I39K	I	39	195	K	-0.06641195	0.110238425	0.43213463	52	FALSE	TRUE	4.77231788547243	-0.240688837074973	loop	0.383269240215686	surface	0.08595905
PSD95-PDZ2 binding CRIPT	binding	I39L	I	39	195	L	-0.12015389	0.1064916	0.4174471	52	FALSE	TRUE	4.77231788547243	-0.240688837074973	loop	0.383269240215686	surface	0.08595905
PSD95-PDZ2 binding CRIPT	binding	I39M	I	39	195	M	0.1625112	0.072611555	0.2846373	52	FALSE	TRUE	4.77231788547243	-0.240688837074973	loop	0.383269240215686	surface	0.08595905
PSD95-PDZ2 binding CRIPT	binding	I39N	I	39	195	N	0.084206924	0.058645483	0.2298903	52	FALSE	TRUE	4.77231788547243	-0.240688837074973	loop	0.383269240215686	surface	0.08595905
PSD95-PDZ2 binding CRIPT	binding	I39P	I	39	195	P	-0.030768914	0.32423228	1.2709906	52	FALSE	TRUE	4.77231788547243	-0.240688837074973	loop	0.383269240215686	surface	0.08595905
PSD95-PDZ2 binding CRIPT	binding	I39Q	I	39	195	Q	-0.07591363	0.07852569	0.3078207	52	FALSE	TRUE	4.77231788547243	-0.240688837074973	loop	0.383269240215686	surface	0.08595905
PSD95-PDZ2 binding CRIPT	binding	I39R	I	39	195	R	-0.10899756	0.07445286	0.29185522	52	FALSE	TRUE	4.77231788547243	-0.240688837074973	loop	0.383269240215686	surface	0.08595905
PSD95-PDZ2 binding CRIPT	binding	I39S	I	39	195	S	0.1360586	0.07944559	0.31142673	52	FALSE	TRUE	4.77231788547243	-0.240688837074973	loop	0.383269240215686	surface	0.08595905
PSD95-PDZ2 binding CRIPT	binding	I39T	I	39	195	T	0.08595905	0.05106687	0.20018214	52	FALSE	TRUE	4.77231788547243	-0.240688837074973	loop	0.383269240215686	surface	0.08595905
PSD95-PDZ2 binding CRIPT	binding	I39V	I	39	195	V	-0.26057065	0.07159131	0.28063795	52	FALSE	TRUE	4.77231788547243	-0.240688837074973	loop	0.383269240215686	surface	0.08595905
PSD95-PDZ2 binding CRIPT	binding	I39W	I	39	195	W	0.7772383	0.14899859	0.5840745	52	FALSE	TRUE	4.77231788547243	-0.240688837074973	loop	0.383269240215686	surface	0.08595905
PSD95-PDZ2 binding CRIPT	binding	I39Y	I	39	195	Y	0.7791507	0.09817945	0.38486347	52	FALSE	TRUE	4.77231788547243	-0.240688837074973	loop	0.383269240215686	surface	0.08595905
PSD95-PDZ2 binding CRIPT	binding	E40A	E	40	196	A	0.098654404	0.08750885	0.34303468	53	FALSE	FALSE	11.7826401540572	-0.0301301472291998	loop	0.767130573445349	surface	0.021029338
PSD95-PDZ2 binding CRIPT	binding	E40C	E	40	196	C	-0.07870928	0.14652826	0.57439077	53	FALSE	FALSE	11.7826401540572	-0.0301301472291998	loop	0.767130573445349	surface	0.021029338
PSD95-PDZ2 binding CRIPT	binding	E40D	E	40	196	D	0.016463839	0.05259416	0.20616911	53	FALSE	FALSE	11.7826401540572	-0.0301301472291998	loop	0.767130573445349	surface	0.021029338
PSD95-PDZ2 binding CRIPT	binding	E40F	E	40	196	F	0.20335594	0.10209796	0.400224	53	FALSE	FALSE	11.7826401540572	-0.0301301472291998	loop	0.767130573445349	surface	0.021029338
PSD95-PDZ2 binding CRIPT	binding	E40G	E	40	196	G	-0.025029615	0.20874676	0.8182873	53	FALSE	FALSE	11.7826401540572	-0.0301301472291998	loop	0.767130573445349	surface	0.021029338
PSD95-PDZ2 binding CRIPT	binding	E40H	E	40	196	H	0.001140852	0.08132307	0.31878644	53	FALSE	FALSE	11.7826401540572	-0.0301301472291998	loop	0.767130573445349	surface	0.021029338
PSD95-PDZ2 binding CRIPT	binding	E40I	E	40	196	I	0.004496972	0.08395793	0.3291151	53	FALSE	FALSE	11.7826401540572	-0.0301301472291998	loop	0.767130573445349	surface	0.021029338
PSD95-PDZ2 binding CRIPT	binding	E40K	E	40	196	K	0.08632338	0.044158727	0.17310221	53	FALSE	FALSE	11.7826401540572	-0.0301301472291998	loop	0.767130573445349	surface	0.021029338
PSD95-PDZ2 binding CRIPT	binding	E40L	E	40	196	L	-0.06545875	0.06770733	0.26541275	53	FALSE	FALSE	11.7826401540572	-0.0301301472291998	loop	0.767130573445349	surface	0.021029338
PSD95-PDZ2 binding CRIPT	binding	E40M	E	40	196	M	0.07766983	0.16623798	0.6516529	53	FALSE	FALSE	11.7826401540572	-0.0301301472291998	loop	0.767130573445349	surface	0.021029338
PSD95-PDZ2 binding CRIPT	binding	E40N	E	40	196	N	-0.023041414	0.07249682	0.28418753	53	FALSE	FALSE	11.7826401540572	-0.0301301472291998	loop	0.767130573445349	surface	0.021029338
PSD95-PDZ2 binding CRIPT	binding	E40P	E	40	196	P	0.14705044	0.079806894	0.31284302	53	FALSE	FALSE	11.7826401540572	-0.0301301472291998	loop	0.767130573445349	surface	0.021029338
PSD95-PDZ2 binding CRIPT	binding	E40Q	E	40	196	Q	0.036683194	0.08628961	0.33825526	53	FALSE	FALSE	11.7826401540572	-0.0301301472291998	loop	0.767130573445349	surface	0.021029338
PSD95-PDZ2 binding CRIPT	binding	E40R	E	40	196	R	0.18659204	0.05810992	0.22779089	53	FALSE	FALSE	11.7826401540572	-0.0301301472291998	loop	0.767130573445349	surface	0.021029338
PSD95-PDZ2 binding CRIPT	binding	E40S	E	40	196	S	0.14015716	0.047473572	0.1860964	53	FALSE	FALSE	11.7826401540572	-0.0301301472291998	loop	0.767130573445349	surface	0.021029338
PSD95-PDZ2 binding CRIPT	binding	E40T	E	40	196	T	0.021029338	0.07288322	0.28570223	53	FALSE	FALSE	11.7826401540572	-0.0301301472291998	loop	0.767130573445349	surface	0.021029338
PSD95-PDZ2 binding CRIPT	binding	E40V	E	40	196	V	-0.0059739156	0.09744829	0.3819973	53	FALSE	FALSE	11.7826401540572	-0.0301301472291998	loop	0.767130573445349	surface	0.021029338
PSD95-PDZ2 binding CRIPT	binding	E40W	E	40	196	W	0.06272235	0.14662819	0.5747825	53	FALSE	FALSE	11.7826401540572	-0.0301301472291998	loop	0.767130573445349	surface	0.021029338
PSD95-PDZ2 binding CRIPT	binding	E40Y	E	40	196	Y	-0.09470242	0.06013588	0.23573264	53	FALSE	FALSE	11.7826401540572	-0.0301301472291998	loop	0.767130573445349	surface	0.021029338
PSD95-PDZ2 binding CRIPT	binding	G41A	G	41	197	A	-0.012012912	0.16894151	0.66225076	54	FALSE	FALSE	11.9958341102234	-0.192058845710807	loop	0.335122645143639	surface	-0.06112784
PSD95-PDZ2 binding CRIPT	binding	G41C	G	41	197	C	0.096126236	0.17721878	0.6946976	54	FALSE	FALSE	11.9958341102234	-0.192058845710807	loop	0.335122645143639	surface	-0.06112784
PSD95-PDZ2 binding CRIPT	binding	G41D	G	41	197	D	-0.07006467	0.058191203	0.22810952	54	FALSE	FALSE	11.9958341102234	-0.192058845710807	loop	0.335122645143639	surface	-0.06112784
PSD95-PDZ2 binding CRIPT	binding	G41E	G	41	197	E	0.033247784	0.13633104	0.5344177	54	FALSE	FALSE	11.9958341102234	-0.192058845710807	loop	0.335122645143639	surface	-0.06112784
PSD95-PDZ2 binding CRIPT	binding	G41F	G	41	197	F	-0.24689615	0.22992745	0.9013156	54	FALSE	FALSE	11.9958341102234	-0.192058845710807	loop	0.335122645143639	surface	-0.06112784
PSD95-PDZ2 binding CRIPT	binding	G41H	G	41	197	H	-0.06112784	0.13065428	0.5121648	54	FALSE	FALSE	11.9958341102234	-0.192058845710807	loop	0.335122645143639	surface	-0.06112784
PSD95-PDZ2 binding CRIPT	binding	G41I	G	41	197	I	0.8016769	0.6986579	2.738739	54	FALSE	FALSE	11.9958341102234	-0.192058845710807	loop	0.335122645143639	surface	-0.06112784
PSD95-PDZ2 binding CRIPT	binding	G41K	G	41	197	K	-0.22298244	0.25921032	1.0161045	54	FALSE	FALSE	11.9958341102234	-0.192058845710807	loop	0.335122645143639	surface	-0.06112784
PSD95-PDZ2 binding CRIPT	binding	G41L	G	41	197	L	0.045605086	0.20425524	0.8006806	54	FALSE	FALSE	11.9958341102234	-0.192058845710807	loop	0.335122645143639	surface	-0.06112784
PSD95-PDZ2 binding CRIPT	binding	G41M	G	41	197	M	-0.21114923	0.113823675	0.4461888	54	FALSE	FALSE	11.9958341102234	-0.192058845710807	loop	0.335122645143639	surface	-0.06112784
PSD95-PDZ2 binding CRIPT	binding	G41N	G	41	197	N	-0.22197129	0.08419632	0.33004957	54	FALSE	FALSE	11.9958341102234	-0.192058845710807	loop	0.335122645143639	surface	-0.06112784
PSD95-PDZ2 binding CRIPT	binding	G41P	G	41	197	P	0.19497399	0.5183553	2.0319529	54	FALSE	FALSE	11.9958341102234	-0.192058845710807	loop	0.335122645143639	surface	-0.06112784
PSD95-PDZ2 binding CRIPT	binding	G41Q	G	41	197	Q	0.1921848	0.1507115	0.59078914	54	FALSE	FALSE	11.9958341102234	-0.192058845710807	loop	0.335122645143639	surface	-0.06112784
PSD95-PDZ2 binding CRIPT	binding	G41R	G	41	197	R	-0.18465337	0.16271229	0.63783216	54	FALSE	FALSE	11.9958341102234	-0.192058845710807	loop	0.335122645143639	surface	-0.06112784
PSD95-PDZ2 binding CRIPT	binding	G41S	G	41	197	S	-0.16516963	0.19906321	0.7803278	54	FALSE	FALSE	11.9958341102234	-0.192058845710807	loop	0.335122645143639	surface	-0.06112784
PSD95-PDZ2 binding CRIPT	binding	G41T	G	41	197	T	-0.114899315	0.16620241	0.65151346	54	FALSE	FALSE	11.9958341102234	-0.192058845710807	loop	0.335122645143639	surface	-0.06112784
PSD95-PDZ2 binding CRIPT	binding	G41V	G	41	197	V	0.47049975	0.5151907	2.0195477	54	FALSE	FALSE	11.9958341102234	-0.192058845710807	loop	0.335122645143639	surface	-0.06112784
PSD95-PDZ2 binding CRIPT	binding	G41W	G	41	197	W	0.36950016	0.24525857	0.9614136	54	FALSE	FALSE	11.9958341102234	-0.192058845710807	loop	0.335122645143639	surface	-0.06112784
PSD95-PDZ2 binding CRIPT	binding	G41Y	G	41	197	Y	-0.17762034	0.2894248	1.1345452	54	FALSE	FALSE	11.9958341102234	-0.192058845710807	loop	0.335122645143639	surface	-0.06112784
PSD95-PDZ2 binding CRIPT	binding	G42A	G	42	198	A	0.57278174	0.08475472	0.3322385	55	FALSE	FALSE	9.31607970124773	0.6	loop	0.0136019303161632	core	0.34080744
PSD95-PDZ2 binding CRIPT	binding	G42C	G	42	198	C	0.7765713	0.33107135	1.2977997	55	FALSE	FALSE	9.31607970124773	0.6	loop	0.0136019303161632	core	0.34080744
PSD95-PDZ2 binding CRIPT	binding	G42D	G	42	198	D	0.024987329	0.30279148	1.1869426	55	FALSE	FALSE	9.31607970124773	0.6	loop	0.0136019303161632	core	0.34080744
PSD95-PDZ2 binding CRIPT	binding	G42E	G	42	198	E	-0.27013725	0.099912316	0.39165628	55	FALSE	FALSE	9.31607970124773	0.6	loop	0.0136019303161632	core	0.34080744
PSD95-PDZ2 binding CRIPT	binding	G42F	G	42	198	F	0.5164347	0.32282904	1.2654898	55	FALSE	FALSE	9.31607970124773	0.6	loop	0.0136019303161632	core	0.34080744
PSD95-PDZ2 binding CRIPT	binding	G42H	G	42	198	H	0.26864862	0.15850072	0.6213228	55	FALSE	FALSE	9.31607970124773	0.6	loop	0.0136019303161632	core	0.34080744
PSD95-PDZ2 binding CRIPT	binding	G42I	G	42	198	I	1.148853	0.39543554	1.5501074	55	FALSE	FALSE	9.31607970124773	0.6	loop	0.0136019303161632	core	0.34080744
PSD95-PDZ2 binding CRIPT	binding	G42K	G	42	198	K	0.70855194	0.21707901	0.85094976	55	FALSE	FALSE	9.31607970124773	0.6	loop	0.0136019303161632	core	0.34080744
PSD95-PDZ2 binding CRIPT	binding	G42L	G	42	198	L	-0.027163433	0.10331785	0.405006	55	FALSE	FALSE	9.31607970124773	0.6	loop	0.0136019303161632	core	0.34080744
PSD95-PDZ2 binding CRIPT	binding	G42M	G	42	198	M	-0.15786408	0.21386433	0.83834815	55	FALSE	FALSE	9.31607970124773	0.6	loop	0.0136019303161632	core	0.34080744
PSD95-PDZ2 binding CRIPT	binding	G42N	G	42	198	N	0.7070622	0.35164717	1.378457	55	FALSE	FALSE	9.31607970124773	0.6	loop	0.0136019303161632	core	0.34080744
PSD95-PDZ2 binding CRIPT	binding	G42P	G	42	198	P	1.139049	0.35259908	1.3821884	55	FALSE	FALSE	9.31607970124773	0.6	loop	0.0136019303161632	core	0.34080744
PSD95-PDZ2 binding CRIPT	binding	G42Q	G	42	198	Q	-0.24945126	0.080110654	0.31403378	55	FALSE	FALSE	9.31607970124773	0.6	loop	0.0136019303161632	core	0.34080744
PSD95-PDZ2 binding CRIPT	binding	G42R	G	42	198	R	0.16904633	0.17475303	0.6850319	55	FALSE	FALSE	9.31607970124773	0.6	loop	0.0136019303161632	core	0.34080744
PSD95-PDZ2 binding CRIPT	binding	G42S	G	42	198	S	0.25502592	0.07156457	0.28053313	55	FALSE	FALSE	9.31607970124773	0.6	loop	0.0136019303161632	core	0.34080744
PSD95-PDZ2 binding CRIPT	binding	G42T	G	42	198	T	0.34080744	0.06833813	0.26788548	55	FALSE	FALSE	9.31607970124773	0.6	loop	0.0136019303161632	core	0.34080744
PSD95-PDZ2 binding CRIPT	binding	G42V	G	42	198	V	0.30188417	0.45487955	1.7831279	55	FALSE	FALSE	9.31607970124773	0.6	loop	0.0136019303161632	core	0.34080744
PSD95-PDZ2 binding CRIPT	binding	G42W	G	42	198	W	0.5473948	0.25528044	1.0006993	55	FALSE	FALSE	9.31607970124773	0.6	loop	0.0136019303161632	core	0.34080744
PSD95-PDZ2 binding CRIPT	binding	G42Y	G	42	198	Y	0.49875063	0.14774661	0.5791667	55	FALSE	FALSE	9.31607970124773	0.6	loop	0.0136019303161632	core	0.34080744
PSD95-PDZ2 binding CRIPT	binding	A43C	A	43	199	C	-0.0015778275	0.06535077	0.25617504	56	FALSE	FALSE	7.90079850394883	0.129915987145848	helix	0.101593174458129	core	-0.05051576
PSD95-PDZ2 binding CRIPT	binding	A43D	A	43	199	D	0.9322587	0.24456428	0.958692	56	FALSE	FALSE	7.90079850394883	0.129915987145848	helix	0.101593174458129	core	-0.05051576
PSD95-PDZ2 binding CRIPT	binding	A43E	A	43	199	E	-0.024300897	0.09752282	0.38228944	56	FALSE	FALSE	7.90079850394883	0.129915987145848	helix	0.101593174458129	core	-0.05051576
PSD95-PDZ2 binding CRIPT	binding	A43F	A	43	199	F	0.17894565	0.26762652	1.049096	56	FALSE	FALSE	7.90079850394883	0.129915987145848	helix	0.101593174458129	core	-0.05051576
PSD95-PDZ2 binding CRIPT	binding	A43G	A	43	199	G	0.37740043	0.10803793	0.4235087	56	FALSE	FALSE	7.90079850394883	0.129915987145848	helix	0.101593174458129	core	-0.05051576
PSD95-PDZ2 binding CRIPT	binding	A43H	A	43	199	H	-0.33222824	0.34693086	1.359969	56	FALSE	FALSE	7.90079850394883	0.129915987145848	helix	0.101593174458129	core	-0.05051576
PSD95-PDZ2 binding CRIPT	binding	A43I	A	43	199	I	-0.08571217	0.1280842	0.50209004	56	FALSE	FALSE	7.90079850394883	0.129915987145848	helix	0.101593174458129	core	-0.05051576
PSD95-PDZ2 binding CRIPT	binding	A43K	A	43	199	K	-0.2533678	0.2155131	0.8448113	56	FALSE	FALSE	7.90079850394883	0.129915987145848	helix	0.101593174458129	core	-0.05051576
PSD95-PDZ2 binding CRIPT	binding	A43L	A	43	199	L	-0.00039736112	0.20099987	0.7879195	56	FALSE	FALSE	7.90079850394883	0.129915987145848	helix	0.101593174458129	core	-0.05051576
PSD95-PDZ2 binding CRIPT	binding	A43M	A	43	199	M	-0.11130548	0.11302239	0.44304776	56	FALSE	FALSE	7.90079850394883	0.129915987145848	helix	0.101593174458129	core	-0.05051576
PSD95-PDZ2 binding CRIPT	binding	A43N	A	43	199	N	-0.22768453	0.124805585	0.4892379	56	FALSE	FALSE	7.90079850394883	0.129915987145848	helix	0.101593174458129	core	-0.05051576
PSD95-PDZ2 binding CRIPT	binding	A43P	A	43	199	P	-0.4408084	0.14529961	0.5695745	56	FALSE	FALSE	7.90079850394883	0.129915987145848	helix	0.101593174458129	core	-0.05051576
PSD95-PDZ2 binding CRIPT	binding	A43Q	A	43	199	Q	-0.3345852	0.08805176	0.3451629	56	FALSE	FALSE	7.90079850394883	0.129915987145848	helix	0.101593174458129	core	-0.05051576
PSD95-PDZ2 binding CRIPT	binding	A43R	A	43	199	R	-0.5464603	0.38256222	1.4996439	56	FALSE	FALSE	7.90079850394883	0.129915987145848	helix	0.101593174458129	core	-0.05051576
PSD95-PDZ2 binding CRIPT	binding	A43S	A	43	199	S	-0.15266295	0.05470559	0.21444592	56	FALSE	FALSE	7.90079850394883	0.129915987145848	helix	0.101593174458129	core	-0.05051576
PSD95-PDZ2 binding CRIPT	binding	A43T	A	43	199	T	0.055039868	0.1026875	0.40253502	56	FALSE	FALSE	7.90079850394883	0.129915987145848	helix	0.101593174458129	core	-0.05051576
PSD95-PDZ2 binding CRIPT	binding	A43V	A	43	199	V	-0.05051576	0.06809422	0.26692933	56	FALSE	FALSE	7.90079850394883	0.129915987145848	helix	0.101593174458129	core	-0.05051576
PSD95-PDZ2 binding CRIPT	binding	A43W	A	43	199	W	0.47808135	0.24339016	0.95408946	56	FALSE	FALSE	7.90079850394883	0.129915987145848	helix	0.101593174458129	core	-0.05051576
PSD95-PDZ2 binding CRIPT	binding	A43Y	A	43	199	Y	0.113453925	0.19178757	0.7518073	56	FALSE	FALSE	7.90079850394883	0.129915987145848	helix	0.101593174458129	core	-0.05051576
PSD95-PDZ2 binding CRIPT	binding	A44C	A	44	200	C	0.29033366	0.40826675	1.6004057	57	FALSE	FALSE	8.2820164815098	1	helix	0.00230431656617866	core	0.96803796
PSD95-PDZ2 binding CRIPT	binding	A44D	A	44	200	D	0.6707994	0.25388268	0.9952201	57	FALSE	FALSE	8.2820164815098	1	helix	0.00230431656617866	core	0.96803796
PSD95-PDZ2 binding CRIPT	binding	A44E	A	44	200	E	0.96803796	0.3334693	1.3071997	57	FALSE	FALSE	8.2820164815098	1	helix	0.00230431656617866	core	0.96803796
PSD95-PDZ2 binding CRIPT	binding	A44F	A	44	200	F	0.89284724	0.66613984	2.6112683	57	FALSE	FALSE	8.2820164815098	1	helix	0.00230431656617866	core	0.96803796
PSD95-PDZ2 binding CRIPT	binding	A44G	A	44	200	G	0.75098103	0.24564911	0.96294457	57	FALSE	FALSE	8.2820164815098	1	helix	0.00230431656617866	core	0.96803796
PSD95-PDZ2 binding CRIPT	binding	A44H	A	44	200	H	0.8205937	0.43981853	1.7240887	57	FALSE	FALSE	8.2820164815098	1	helix	0.00230431656617866	core	0.96803796
PSD95-PDZ2 binding CRIPT	binding	A44I	A	44	200	I	1.6440462	0.3913383	1.5340462	57	FALSE	FALSE	8.2820164815098	1	helix	0.00230431656617866	core	0.96803796
PSD95-PDZ2 binding CRIPT	binding	A44K	A	44	200	K	1.5959003	0.5334158	2.09099	57	FALSE	FALSE	8.2820164815098	1	helix	0.00230431656617866	core	0.96803796
PSD95-PDZ2 binding CRIPT	binding	A44L	A	44	200	L	1.1755317	0.2611005	1.023514	57	FALSE	FALSE	8.2820164815098	1	helix	0.00230431656617866	core	0.96803796
PSD95-PDZ2 binding CRIPT	binding	A44M	A	44	200	M	1.1179265	0.60062796	2.3544617	57	FALSE	FALSE	8.2820164815098	1	helix	0.00230431656617866	core	0.96803796
PSD95-PDZ2 binding CRIPT	binding	A44N	A	44	200	N	0.58737147	0.5243689	2.055526	57	FALSE	FALSE	8.2820164815098	1	helix	0.00230431656617866	core	0.96803796
PSD95-PDZ2 binding CRIPT	binding	A44P	A	44	200	P	0.96828157	0.5789	2.269288	57	FALSE	FALSE	8.2820164815098	1	helix	0.00230431656617866	core	0.96803796
PSD95-PDZ2 binding CRIPT	binding	A44Q	A	44	200	Q	0.99577445	0.32770038	1.2845855	57	FALSE	FALSE	8.2820164815098	1	helix	0.00230431656617866	core	0.96803796
PSD95-PDZ2 binding CRIPT	binding	A44R	A	44	200	R	0.8698455	0.4598666	1.8026772	57	FALSE	FALSE	8.2820164815098	1	helix	0.00230431656617866	core	0.96803796
PSD95-PDZ2 binding CRIPT	binding	A44S	A	44	200	S	0.49365386	0.21165681	0.8296947	57	FALSE	FALSE	8.2820164815098	1	helix	0.00230431656617866	core	0.96803796
PSD95-PDZ2 binding CRIPT	binding	A44T	A	44	200	T	1.1807632	0.44199693	1.732628	57	FALSE	FALSE	8.2820164815098	1	helix	0.00230431656617866	core	0.96803796
PSD95-PDZ2 binding CRIPT	binding	A44V	A	44	200	V	0.6251198	0.35374874	1.386695	57	FALSE	FALSE	8.2820164815098	1	helix	0.00230431656617866	core	0.96803796
PSD95-PDZ2 binding CRIPT	binding	A44W	A	44	200	W	1.3860632	0.60213864	2.3603835	57	FALSE	FALSE	8.2820164815098	1	helix	0.00230431656617866	core	0.96803796
PSD95-PDZ2 binding CRIPT	binding	A44Y	A	44	200	Y	1.6414658	0.48794764	1.9127548	57	FALSE	FALSE	8.2820164815098	1	helix	0.00230431656617866	core	0.96803796
PSD95-PDZ2 binding CRIPT	binding	H45A	H	45	201	A	0.15387107	0.038559813	0.15115447	58	FALSE	FALSE	11.5677670273912	-0.144352301219592	helix	0.479971557179328	surface	0.12897219
PSD95-PDZ2 binding CRIPT	binding	H45C	H	45	201	C	-0.029876165	0.07531652	0.29524076	58	FALSE	FALSE	11.5677670273912	-0.144352301219592	helix	0.479971557179328	surface	0.12897219
PSD95-PDZ2 binding CRIPT	binding	H45D	H	45	201	D	0.10091906	0.06077271	0.23822902	58	FALSE	FALSE	11.5677670273912	-0.144352301219592	helix	0.479971557179328	surface	0.12897219
PSD95-PDZ2 binding CRIPT	binding	H45E	H	45	201	E	0.1503432	0.14929067	0.58521944	58	FALSE	FALSE	11.5677670273912	-0.144352301219592	helix	0.479971557179328	surface	0.12897219
PSD95-PDZ2 binding CRIPT	binding	H45F	H	45	201	F	-0.06622456	0.04278795	0.16772877	58	FALSE	FALSE	11.5677670273912	-0.144352301219592	helix	0.479971557179328	surface	0.12897219
PSD95-PDZ2 binding CRIPT	binding	H45G	H	45	201	G	-0.009955691	0.08187056	0.32093263	58	FALSE	FALSE	11.5677670273912	-0.144352301219592	helix	0.479971557179328	surface	0.12897219
PSD95-PDZ2 binding CRIPT	binding	H45I	H	45	201	I	0.3095227	0.13277712	0.52048635	58	FALSE	FALSE	11.5677670273912	-0.144352301219592	helix	0.479971557179328	surface	0.12897219
PSD95-PDZ2 binding CRIPT	binding	H45K	H	45	201	K	0.20476474	0.23871143	0.9357488	58	FALSE	FALSE	11.5677670273912	-0.144352301219592	helix	0.479971557179328	surface	0.12897219
PSD95-PDZ2 binding CRIPT	binding	H45L	H	45	201	L	0.17785877	0.1714981	0.67227256	58	FALSE	FALSE	11.5677670273912	-0.144352301219592	helix	0.479971557179328	surface	0.12897219
PSD95-PDZ2 binding CRIPT	binding	H45M	H	45	201	M	0.08262293	0.08605389	0.33733127	58	FALSE	FALSE	11.5677670273912	-0.144352301219592	helix	0.479971557179328	surface	0.12897219
PSD95-PDZ2 binding CRIPT	binding	H45N	H	45	201	N	0.12897219	0.22124074	0.86726373	58	FALSE	FALSE	11.5677670273912	-0.144352301219592	helix	0.479971557179328	surface	0.12897219
PSD95-PDZ2 binding CRIPT	binding	H45P	H	45	201	P	1.1479806	0.50488573	1.9791521	58	FALSE	FALSE	11.5677670273912	-0.144352301219592	helix	0.479971557179328	surface	0.12897219
PSD95-PDZ2 binding CRIPT	binding	H45Q	H	45	201	Q	0.31073833	0.17187807	0.673762	58	FALSE	FALSE	11.5677670273912	-0.144352301219592	helix	0.479971557179328	surface	0.12897219
PSD95-PDZ2 binding CRIPT	binding	H45R	H	45	201	R	0.07938802	0.11404331	0.4470498	58	FALSE	FALSE	11.5677670273912	-0.144352301219592	helix	0.479971557179328	surface	0.12897219
PSD95-PDZ2 binding CRIPT	binding	H45S	H	45	201	S	0.121639706	0.037309833	0.14625455	58	FALSE	FALSE	11.5677670273912	-0.144352301219592	helix	0.479971557179328	surface	0.12897219
PSD95-PDZ2 binding CRIPT	binding	H45T	H	45	201	T	0.66639215	0.2241157	0.87853354	58	FALSE	FALSE	11.5677670273912	-0.144352301219592	helix	0.479971557179328	surface	0.12897219
PSD95-PDZ2 binding CRIPT	binding	H45V	H	45	201	V	0.49797922	0.37592444	1.4736239	58	FALSE	FALSE	11.5677670273912	-0.144352301219592	helix	0.479971557179328	surface	0.12897219
PSD95-PDZ2 binding CRIPT	binding	H45W	H	45	201	W	-0.05133475	0.057707027	0.22621155	58	FALSE	FALSE	11.5677670273912	-0.144352301219592	helix	0.479971557179328	surface	0.12897219
PSD95-PDZ2 binding CRIPT	binding	H45Y	H	45	201	Y	-0.080013275	0.094035245	0.36861816	58	FALSE	FALSE	11.5677670273912	-0.144352301219592	helix	0.479971557179328	surface	0.12897219
PSD95-PDZ2 binding CRIPT	binding	K46A	K	46	202	A	0.29537502	0.062310092	0.24425557	59	FALSE	FALSE	13.3282154094237	0.241114561800017	helix	0.769077546059851	surface	0.1904889
PSD95-PDZ2 binding CRIPT	binding	K46C	K	46	202	C	0.1904889	0.03929787	0.15404765	59	FALSE	FALSE	13.3282154094237	0.241114561800017	helix	0.769077546059851	surface	0.1904889
PSD95-PDZ2 binding CRIPT	binding	K46D	K	46	202	D	0.33471537	0.046220638	0.1811849	59	FALSE	FALSE	13.3282154094237	0.241114561800017	helix	0.769077546059851	surface	0.1904889
PSD95-PDZ2 binding CRIPT	binding	K46E	K	46	202	E	0.29546466	0.056404028	0.22110379	59	FALSE	FALSE	13.3282154094237	0.241114561800017	helix	0.769077546059851	surface	0.1904889
PSD95-PDZ2 binding CRIPT	binding	K46F	K	46	202	F	0.30405596	0.043548424	0.17070982	59	FALSE	FALSE	13.3282154094237	0.241114561800017	helix	0.769077546059851	surface	0.1904889
PSD95-PDZ2 binding CRIPT	binding	K46G	K	46	202	G	0.22700803	0.011557102	0.04530384	59	FALSE	FALSE	13.3282154094237	0.241114561800017	helix	0.769077546059851	surface	0.1904889
PSD95-PDZ2 binding CRIPT	binding	K46H	K	46	202	H	0.106627375	0.043795977	0.17168023	59	FALSE	FALSE	13.3282154094237	0.241114561800017	helix	0.769077546059851	surface	0.1904889
PSD95-PDZ2 binding CRIPT	binding	K46I	K	46	202	I	0.17868227	0.037675314	0.14768723	59	FALSE	FALSE	13.3282154094237	0.241114561800017	helix	0.769077546059851	surface	0.1904889
PSD95-PDZ2 binding CRIPT	binding	K46L	K	46	202	L	0.18715817	0.022366278	0.08767581	59	FALSE	FALSE	13.3282154094237	0.241114561800017	helix	0.769077546059851	surface	0.1904889
PSD95-PDZ2 binding CRIPT	binding	K46M	K	46	202	M	0.17266954	0.047045052	0.1844166	59	FALSE	FALSE	13.3282154094237	0.241114561800017	helix	0.769077546059851	surface	0.1904889
PSD95-PDZ2 binding CRIPT	binding	K46N	K	46	202	N	0.060835976	0.029213594	0.114517294	59	FALSE	FALSE	13.3282154094237	0.241114561800017	helix	0.769077546059851	surface	0.1904889
PSD95-PDZ2 binding CRIPT	binding	K46P	K	46	202	P	1.4906826	0.3169915	1.2426068	59	FALSE	FALSE	13.3282154094237	0.241114561800017	helix	0.769077546059851	surface	0.1904889
PSD95-PDZ2 binding CRIPT	binding	K46Q	K	46	202	Q	0.17395477	0.054908186	0.21524009	59	FALSE	FALSE	13.3282154094237	0.241114561800017	helix	0.769077546059851	surface	0.1904889
PSD95-PDZ2 binding CRIPT	binding	K46R	K	46	202	R	0.0535384	0.025182225	0.09871432	59	FALSE	FALSE	13.3282154094237	0.241114561800017	helix	0.769077546059851	surface	0.1904889
PSD95-PDZ2 binding CRIPT	binding	K46S	K	46	202	S	0.15814617	0.035289895	0.13833639	59	FALSE	FALSE	13.3282154094237	0.241114561800017	helix	0.769077546059851	surface	0.1904889
PSD95-PDZ2 binding CRIPT	binding	K46T	K	46	202	T	0.09244945	0.021915605	0.08590917	59	FALSE	FALSE	13.3282154094237	0.241114561800017	helix	0.769077546059851	surface	0.1904889
PSD95-PDZ2 binding CRIPT	binding	K46V	K	46	202	V	0.19629498	0.026470918	0.103766	59	FALSE	FALSE	13.3282154094237	0.241114561800017	helix	0.769077546059851	surface	0.1904889
PSD95-PDZ2 binding CRIPT	binding	K46W	K	46	202	W	0.3495577	0.04412843	0.17298345	59	FALSE	FALSE	13.3282154094237	0.241114561800017	helix	0.769077546059851	surface	0.1904889
PSD95-PDZ2 binding CRIPT	binding	K46Y	K	46	202	Y	0.29300737	0.036920466	0.14472823	59	FALSE	FALSE	13.3282154094237	0.241114561800017	helix	0.769077546059851	surface	0.1904889
PSD95-PDZ2 binding CRIPT	binding	D47A	D	47	203	A	0.06256981	0.020923654	0.08202072	60	FALSE	FALSE	12.9891318801527	0.0683503419072274	helix	0.335276140829978	surface	0.18311429
PSD95-PDZ2 binding CRIPT	binding	D47C	D	47	203	C	0.108478576	0.014434943	0.056584977	60	FALSE	FALSE	12.9891318801527	0.0683503419072274	helix	0.335276140829978	surface	0.18311429
PSD95-PDZ2 binding CRIPT	binding	D47E	D	47	203	E	0.020051653	0.018499995	0.07251998	60	FALSE	FALSE	12.9891318801527	0.0683503419072274	helix	0.335276140829978	surface	0.18311429
PSD95-PDZ2 binding CRIPT	binding	D47F	D	47	203	F	0.42293006	0.034148175	0.13386086	60	FALSE	FALSE	12.9891318801527	0.0683503419072274	helix	0.335276140829978	surface	0.18311429
PSD95-PDZ2 binding CRIPT	binding	D47G	D	47	203	G	0.16808274	0.019429022	0.07616177	60	FALSE	FALSE	12.9891318801527	0.0683503419072274	helix	0.335276140829978	surface	0.18311429
PSD95-PDZ2 binding CRIPT	binding	D47H	D	47	203	H	0.09645172	0.020863676	0.08178561	60	FALSE	FALSE	12.9891318801527	0.0683503419072274	helix	0.335276140829978	surface	0.18311429
PSD95-PDZ2 binding CRIPT	binding	D47I	D	47	203	I	0.33026063	0.023637291	0.092658184	60	FALSE	FALSE	12.9891318801527	0.0683503419072274	helix	0.335276140829978	surface	0.18311429
PSD95-PDZ2 binding CRIPT	binding	D47K	D	47	203	K	0.39641556	0.069408365	0.2720808	60	FALSE	FALSE	12.9891318801527	0.0683503419072274	helix	0.335276140829978	surface	0.18311429
PSD95-PDZ2 binding CRIPT	binding	D47L	D	47	203	L	0.334707	0.016214333	0.06356019	60	FALSE	FALSE	12.9891318801527	0.0683503419072274	helix	0.335276140829978	surface	0.18311429
PSD95-PDZ2 binding CRIPT	binding	D47M	D	47	203	M	0.24411842	0.026445808	0.10366757	60	FALSE	FALSE	12.9891318801527	0.0683503419072274	helix	0.335276140829978	surface	0.18311429
PSD95-PDZ2 binding CRIPT	binding	D47N	D	47	203	N	0.027089922	0.014992249	0.058769617	60	FALSE	FALSE	12.9891318801527	0.0683503419072274	helix	0.335276140829978	surface	0.18311429
PSD95-PDZ2 binding CRIPT	binding	D47P	D	47	203	P	0.8871151	0.086092606	0.33748302	60	FALSE	FALSE	12.9891318801527	0.0683503419072274	helix	0.335276140829978	surface	0.18311429
PSD95-PDZ2 binding CRIPT	binding	D47Q	D	47	203	Q	0.14126825	0.017055338	0.06685693	60	FALSE	FALSE	12.9891318801527	0.0683503419072274	helix	0.335276140829978	surface	0.18311429
PSD95-PDZ2 binding CRIPT	binding	D47R	D	47	203	R	0.52885264	0.051325012	0.20119405	60	FALSE	FALSE	12.9891318801527	0.0683503419072274	helix	0.335276140829978	surface	0.18311429
PSD95-PDZ2 binding CRIPT	binding	D47S	D	47	203	S	0.07858061	0.008883857	0.03482472	60	FALSE	FALSE	12.9891318801527	0.0683503419072274	helix	0.335276140829978	surface	0.18311429
PSD95-PDZ2 binding CRIPT	binding	D47T	D	47	203	T	0.09394327	0.01441783	0.056517895	60	FALSE	FALSE	12.9891318801527	0.0683503419072274	helix	0.335276140829978	surface	0.18311429
PSD95-PDZ2 binding CRIPT	binding	D47V	D	47	203	V	0.18311429	0.015893744	0.06230348	60	FALSE	FALSE	12.9891318801527	0.0683503419072274	helix	0.335276140829978	surface	0.18311429
PSD95-PDZ2 binding CRIPT	binding	D47W	D	47	203	W	0.64210314	0.069777094	0.27352622	60	FALSE	FALSE	12.9891318801527	0.0683503419072274	helix	0.335276140829978	surface	0.18311429
PSD95-PDZ2 binding CRIPT	binding	D47Y	D	47	203	Y	0.41137254	0.030062558	0.11784523	60	FALSE	FALSE	12.9891318801527	0.0683503419072274	helix	0.335276140829978	surface	0.18311429
PSD95-PDZ2 binding CRIPT	binding	G48A	G	48	204	A	0.23897254	0.1308178	0.51280576	61	FALSE	FALSE	15.2310903746252	0.6	loop	0.622603046354356	surface	0.28896207
PSD95-PDZ2 binding CRIPT	binding	G48C	G	48	204	C	0.31248674	0.067868575	0.26604483	61	FALSE	FALSE	15.2310903746252	0.6	loop	0.622603046354356	surface	0.28896207
PSD95-PDZ2 binding CRIPT	binding	G48D	G	48	204	D	0.27505878	0.0805744	0.31585166	61	FALSE	FALSE	15.2310903746252	0.6	loop	0.622603046354356	surface	0.28896207
PSD95-PDZ2 binding CRIPT	binding	G48E	G	48	204	E	0.287355	0.0605008	0.23716314	61	FALSE	FALSE	15.2310903746252	0.6	loop	0.622603046354356	surface	0.28896207
PSD95-PDZ2 binding CRIPT	binding	G48F	G	48	204	F	0.43046892	0.3321654	1.3020884	61	FALSE	FALSE	15.2310903746252	0.6	loop	0.622603046354356	surface	0.28896207
PSD95-PDZ2 binding CRIPT	binding	G48H	G	48	204	H	0.1916519	0.15056236	0.5902045	61	FALSE	FALSE	15.2310903746252	0.6	loop	0.622603046354356	surface	0.28896207
PSD95-PDZ2 binding CRIPT	binding	G48I	G	48	204	I	1.4751809	0.29973343	1.174955	61	FALSE	FALSE	15.2310903746252	0.6	loop	0.622603046354356	surface	0.28896207
PSD95-PDZ2 binding CRIPT	binding	G48K	G	48	204	K	0.22700125	0.078027576	0.30586812	61	FALSE	FALSE	15.2310903746252	0.6	loop	0.622603046354356	surface	0.28896207
PSD95-PDZ2 binding CRIPT	binding	G48L	G	48	204	L	0.57691604	0.13027717	0.5106865	61	FALSE	FALSE	15.2310903746252	0.6	loop	0.622603046354356	surface	0.28896207
PSD95-PDZ2 binding CRIPT	binding	G48M	G	48	204	M	0.28896207	0.124097824	0.4864635	61	FALSE	FALSE	15.2310903746252	0.6	loop	0.622603046354356	surface	0.28896207
PSD95-PDZ2 binding CRIPT	binding	G48N	G	48	204	N	0.11449256	0.07091649	0.27799264	61	FALSE	FALSE	15.2310903746252	0.6	loop	0.622603046354356	surface	0.28896207
PSD95-PDZ2 binding CRIPT	binding	G48P	G	48	204	P	0.76926154	0.2529665	0.99162865	61	FALSE	FALSE	15.2310903746252	0.6	loop	0.622603046354356	surface	0.28896207
PSD95-PDZ2 binding CRIPT	binding	G48Q	G	48	204	Q	0.27086523	0.066303276	0.25990885	61	FALSE	FALSE	15.2310903746252	0.6	loop	0.622603046354356	surface	0.28896207
PSD95-PDZ2 binding CRIPT	binding	G48R	G	48	204	R	0.29537955	0.052957367	0.20759289	61	FALSE	FALSE	15.2310903746252	0.6	loop	0.622603046354356	surface	0.28896207
PSD95-PDZ2 binding CRIPT	binding	G48S	G	48	204	S	0.15382667	0.045499656	0.17835866	61	FALSE	FALSE	15.2310903746252	0.6	loop	0.622603046354356	surface	0.28896207
PSD95-PDZ2 binding CRIPT	binding	G48T	G	48	204	T	0.26640278	0.060106833	0.23561879	61	FALSE	FALSE	15.2310903746252	0.6	loop	0.622603046354356	surface	0.28896207
PSD95-PDZ2 binding CRIPT	binding	G48V	G	48	204	V	0.7142773	0.12698384	0.49777666	61	FALSE	FALSE	15.2310903746252	0.6	loop	0.622603046354356	surface	0.28896207
PSD95-PDZ2 binding CRIPT	binding	G48W	G	48	204	W	1.5064262	0.1928828	0.7561006	61	FALSE	FALSE	15.2310903746252	0.6	loop	0.622603046354356	surface	0.28896207
PSD95-PDZ2 binding CRIPT	binding	G48Y	G	48	204	Y	0.762181	0.45979178	1.8023838	61	FALSE	FALSE	15.2310903746252	0.6	loop	0.622603046354356	surface	0.28896207
PSD95-PDZ2 binding CRIPT	binding	R49A	R	49	205	A	0.032052986	0.019653052	0.077039964	62	FALSE	FALSE	15.1095441691667	-0.11180339887499	loop	0.417360133100797	surface	0.03679747
PSD95-PDZ2 binding CRIPT	binding	R49C	R	49	205	C	0.03578168	0.03568169	0.13987224	62	FALSE	FALSE	15.1095441691667	-0.11180339887499	loop	0.417360133100797	surface	0.03679747
PSD95-PDZ2 binding CRIPT	binding	R49D	R	49	205	D	0.1485564	0.051898632	0.20344265	62	FALSE	FALSE	15.1095441691667	-0.11180339887499	loop	0.417360133100797	surface	0.03679747
PSD95-PDZ2 binding CRIPT	binding	R49E	R	49	205	E	-0.032832343	0.042442743	0.16637555	62	FALSE	FALSE	15.1095441691667	-0.11180339887499	loop	0.417360133100797	surface	0.03679747
PSD95-PDZ2 binding CRIPT	binding	R49F	R	49	205	F	0.26173884	0.052549053	0.2059923	62	FALSE	FALSE	15.1095441691667	-0.11180339887499	loop	0.417360133100797	surface	0.03679747
PSD95-PDZ2 binding CRIPT	binding	R49G	R	49	205	G	-0.032634877	0.028232096	0.110669814	62	FALSE	FALSE	15.1095441691667	-0.11180339887499	loop	0.417360133100797	surface	0.03679747
PSD95-PDZ2 binding CRIPT	binding	R49H	R	49	205	H	0.03781326	0.040031485	0.15692343	62	FALSE	FALSE	15.1095441691667	-0.11180339887499	loop	0.417360133100797	surface	0.03679747
PSD95-PDZ2 binding CRIPT	binding	R49I	R	49	205	I	0.065137096	0.038334534	0.15027137	62	FALSE	FALSE	15.1095441691667	-0.11180339887499	loop	0.417360133100797	surface	0.03679747
PSD95-PDZ2 binding CRIPT	binding	R49L	R	49	205	L	0.068957604	0.035632286	0.13967857	62	FALSE	FALSE	15.1095441691667	-0.11180339887499	loop	0.417360133100797	surface	0.03679747
PSD95-PDZ2 binding CRIPT	binding	R49M	R	49	205	M	0.016180322	0.044681463	0.17515133	62	FALSE	FALSE	15.1095441691667	-0.11180339887499	loop	0.417360133100797	surface	0.03679747
PSD95-PDZ2 binding CRIPT	binding	R49N	R	49	205	N	-0.026721127	0.048070032	0.18843453	62	FALSE	FALSE	15.1095441691667	-0.11180339887499	loop	0.417360133100797	surface	0.03679747
PSD95-PDZ2 binding CRIPT	binding	R49P	R	49	205	P	1.2891855	0.37228283	1.4593487	62	FALSE	FALSE	15.1095441691667	-0.11180339887499	loop	0.417360133100797	surface	0.03679747
PSD95-PDZ2 binding CRIPT	binding	R49Q	R	49	205	Q	-0.097969815	0.036504664	0.14309828	62	FALSE	FALSE	15.1095441691667	-0.11180339887499	loop	0.417360133100797	surface	0.03679747
PSD95-PDZ2 binding CRIPT	binding	R49S	R	49	205	S	-0.03413203	0.03960995	0.15527101	62	FALSE	FALSE	15.1095441691667	-0.11180339887499	loop	0.417360133100797	surface	0.03679747
PSD95-PDZ2 binding CRIPT	binding	R49T	R	49	205	T	-0.008875331	0.025630577	0.10047186	62	FALSE	FALSE	15.1095441691667	-0.11180339887499	loop	0.417360133100797	surface	0.03679747
PSD95-PDZ2 binding CRIPT	binding	R49V	R	49	205	V	0.050562482	0.020307885	0.07960691	62	FALSE	FALSE	15.1095441691667	-0.11180339887499	loop	0.417360133100797	surface	0.03679747
PSD95-PDZ2 binding CRIPT	binding	R49W	R	49	205	W	0.16913502	0.078332685	0.30706415	62	FALSE	FALSE	15.1095441691667	-0.11180339887499	loop	0.417360133100797	surface	0.03679747
PSD95-PDZ2 binding CRIPT	binding	R49Y	R	49	205	Y	0.18202852	0.071346804	0.27967948	62	FALSE	FALSE	15.1095441691667	-0.11180339887499	loop	0.417360133100797	surface	0.03679747
PSD95-PDZ2 binding CRIPT	binding	L50A	L	50	206	A	1.2023876	0.26206434	1.0272923	63	FALSE	FALSE	7.76055275093211	0.7	loop	0.0303998602503464	core	1.1250001
PSD95-PDZ2 binding CRIPT	binding	L50C	L	50	206	C	0.6664299	0.08397663	0.32918838	63	FALSE	FALSE	7.76055275093211	0.7	loop	0.0303998602503464	core	1.1250001
PSD95-PDZ2 binding CRIPT	binding	L50D	L	50	206	D	1.2558762	0.38289556	1.5009506	63	FALSE	FALSE	7.76055275093211	0.7	loop	0.0303998602503464	core	1.1250001
PSD95-PDZ2 binding CRIPT	binding	L50E	L	50	206	E	1.5632203	0.2969502	1.1640447	63	FALSE	FALSE	7.76055275093211	0.7	loop	0.0303998602503464	core	1.1250001
PSD95-PDZ2 binding CRIPT	binding	L50F	L	50	206	F	0.5803907	0.087205894	0.34184712	63	FALSE	FALSE	7.76055275093211	0.7	loop	0.0303998602503464	core	1.1250001
PSD95-PDZ2 binding CRIPT	binding	L50G	L	50	206	G	1.8813012	0.24227148	0.94970423	63	FALSE	FALSE	7.76055275093211	0.7	loop	0.0303998602503464	core	1.1250001
PSD95-PDZ2 binding CRIPT	binding	L50H	L	50	206	H	0.93660766	0.16126142	0.6321448	63	FALSE	FALSE	7.76055275093211	0.7	loop	0.0303998602503464	core	1.1250001
PSD95-PDZ2 binding CRIPT	binding	L50I	L	50	206	I	0.031755332	0.041212562	0.16155325	63	FALSE	FALSE	7.76055275093211	0.7	loop	0.0303998602503464	core	1.1250001
PSD95-PDZ2 binding CRIPT	binding	L50K	L	50	206	K	0.86002696	0.33749166	1.3229673	63	FALSE	FALSE	7.76055275093211	0.7	loop	0.0303998602503464	core	1.1250001
PSD95-PDZ2 binding CRIPT	binding	L50M	L	50	206	M	0.17356387	0.0645511	0.2530403	63	FALSE	FALSE	7.76055275093211	0.7	loop	0.0303998602503464	core	1.1250001
PSD95-PDZ2 binding CRIPT	binding	L50N	L	50	206	N	1.3548951	0.4288623	1.6811403	63	FALSE	FALSE	7.76055275093211	0.7	loop	0.0303998602503464	core	1.1250001
PSD95-PDZ2 binding CRIPT	binding	L50P	L	50	206	P	0.8872461	0.13446818	0.5271153	63	FALSE	FALSE	7.76055275093211	0.7	loop	0.0303998602503464	core	1.1250001
PSD95-PDZ2 binding CRIPT	binding	L50Q	L	50	206	Q	1.3784494	0.38786966	1.520449	63	FALSE	FALSE	7.76055275093211	0.7	loop	0.0303998602503464	core	1.1250001
PSD95-PDZ2 binding CRIPT	binding	L50R	L	50	206	R	1.1250001	0.15678863	0.61461145	63	FALSE	FALSE	7.76055275093211	0.7	loop	0.0303998602503464	core	1.1250001
PSD95-PDZ2 binding CRIPT	binding	L50S	L	50	206	S	1.474597	0.16429275	0.6440276	63	FALSE	FALSE	7.76055275093211	0.7	loop	0.0303998602503464	core	1.1250001
PSD95-PDZ2 binding CRIPT	binding	L50T	L	50	206	T	0.26861367	0.3721193	1.4587077	63	FALSE	FALSE	7.76055275093211	0.7	loop	0.0303998602503464	core	1.1250001
PSD95-PDZ2 binding CRIPT	binding	L50V	L	50	206	V	0.038330104	0.051021803	0.20000547	63	FALSE	FALSE	7.76055275093211	0.7	loop	0.0303998602503464	core	1.1250001
PSD95-PDZ2 binding CRIPT	binding	L50W	L	50	206	W	1.6287587	0.36950803	1.4484715	63	FALSE	FALSE	7.76055275093211	0.7	loop	0.0303998602503464	core	1.1250001
PSD95-PDZ2 binding CRIPT	binding	L50Y	L	50	206	Y	1.1910053	0.38037208	1.4910586	63	FALSE	FALSE	7.76055275093211	0.7	loop	0.0303998602503464	core	1.1250001
PSD95-PDZ2 binding CRIPT	binding	Q51A	Q	51	207	A	-0.19184901	0.066886954	0.26219687	64	FALSE	FALSE	13.8696313577542	0.181114561800017	loop	0.572152265260906	surface	-0.004529285
PSD95-PDZ2 binding CRIPT	binding	Q51C	Q	51	207	C	-0.111349165	0.045394924	0.1779481	64	FALSE	FALSE	13.8696313577542	0.181114561800017	loop	0.572152265260906	surface	-0.004529285
PSD95-PDZ2 binding CRIPT	binding	Q51D	Q	51	207	D	-0.23863177	0.064893916	0.25438416	64	FALSE	FALSE	13.8696313577542	0.181114561800017	loop	0.572152265260906	surface	-0.004529285
PSD95-PDZ2 binding CRIPT	binding	Q51E	Q	51	207	E	-0.2918724	0.043194138	0.16932102	64	FALSE	FALSE	13.8696313577542	0.181114561800017	loop	0.572152265260906	surface	-0.004529285
PSD95-PDZ2 binding CRIPT	binding	Q51F	Q	51	207	F	0.12288203	0.064138025	0.25142106	64	FALSE	FALSE	13.8696313577542	0.181114561800017	loop	0.572152265260906	surface	-0.004529285
PSD95-PDZ2 binding CRIPT	binding	Q51G	Q	51	207	G	-0.41910982	0.037650026	0.1475881	64	FALSE	FALSE	13.8696313577542	0.181114561800017	loop	0.572152265260906	surface	-0.004529285
PSD95-PDZ2 binding CRIPT	binding	Q51H	Q	51	207	H	0.1113513	0.07168582	0.28100842	64	FALSE	FALSE	13.8696313577542	0.181114561800017	loop	0.572152265260906	surface	-0.004529285
PSD95-PDZ2 binding CRIPT	binding	Q51I	Q	51	207	I	0.19594759	0.041795064	0.16383666	64	FALSE	FALSE	13.8696313577542	0.181114561800017	loop	0.572152265260906	surface	-0.004529285
PSD95-PDZ2 binding CRIPT	binding	Q51K	Q	51	207	K	8.071486e-05	0.05873907	0.23025715	64	FALSE	FALSE	13.8696313577542	0.181114561800017	loop	0.572152265260906	surface	-0.004529285
PSD95-PDZ2 binding CRIPT	binding	Q51L	Q	51	207	L	0.18384278	0.042338256	0.16596596	64	FALSE	FALSE	13.8696313577542	0.181114561800017	loop	0.572152265260906	surface	-0.004529285
PSD95-PDZ2 binding CRIPT	binding	Q51M	Q	51	207	M	-0.120175816	0.04549074	0.17832372	64	FALSE	FALSE	13.8696313577542	0.181114561800017	loop	0.572152265260906	surface	-0.004529285
PSD95-PDZ2 binding CRIPT	binding	Q51N	Q	51	207	N	-0.10355063	0.028446723	0.111511156	64	FALSE	FALSE	13.8696313577542	0.181114561800017	loop	0.572152265260906	surface	-0.004529285
PSD95-PDZ2 binding CRIPT	binding	Q51P	Q	51	207	P	1.4561459	0.36788768	1.4421197	64	FALSE	FALSE	13.8696313577542	0.181114561800017	loop	0.572152265260906	surface	-0.004529285
PSD95-PDZ2 binding CRIPT	binding	Q51R	Q	51	207	R	0.0110760955	0.016688243	0.065417916	64	FALSE	FALSE	13.8696313577542	0.181114561800017	loop	0.572152265260906	surface	-0.004529285
PSD95-PDZ2 binding CRIPT	binding	Q51S	Q	51	207	S	-0.17290719	0.028151797	0.11035505	64	FALSE	FALSE	13.8696313577542	0.181114561800017	loop	0.572152265260906	surface	-0.004529285
PSD95-PDZ2 binding CRIPT	binding	Q51T	Q	51	207	T	-0.0952973	0.034383316	0.1347826	64	FALSE	FALSE	13.8696313577542	0.181114561800017	loop	0.572152265260906	surface	-0.004529285
PSD95-PDZ2 binding CRIPT	binding	Q51V	Q	51	207	V	0.030246746	0.02269323	0.088957466	64	FALSE	FALSE	13.8696313577542	0.181114561800017	loop	0.572152265260906	surface	-0.004529285
PSD95-PDZ2 binding CRIPT	binding	Q51W	Q	51	207	W	-0.004529285	0.042300623	0.16581844	64	FALSE	FALSE	13.8696313577542	0.181114561800017	loop	0.572152265260906	surface	-0.004529285
PSD95-PDZ2 binding CRIPT	binding	Q51Y	Q	51	207	Y	0.09799354	0.057941567	0.22713095	64	FALSE	FALSE	13.8696313577542	0.181114561800017	loop	0.572152265260906	surface	-0.004529285
PSD95-PDZ2 binding CRIPT	binding	I52A	I	52	208	A	0.16800556	0.14097993	0.55264133	65	FALSE	FALSE	8.3317933843801	-0.342688524992088	loop	0.657245468140072	surface	0.16116515
PSD95-PDZ2 binding CRIPT	binding	I52C	I	52	208	C	0.064382605	0.069035426	0.2706189	65	FALSE	FALSE	8.3317933843801	-0.342688524992088	loop	0.657245468140072	surface	0.16116515
PSD95-PDZ2 binding CRIPT	binding	I52D	I	52	208	D	0.3574175	0.087210275	0.3418643	65	FALSE	FALSE	8.3317933843801	-0.342688524992088	loop	0.657245468140072	surface	0.16116515
PSD95-PDZ2 binding CRIPT	binding	I52E	I	52	208	E	0.05737367	0.122239485	0.4791788	65	FALSE	FALSE	8.3317933843801	-0.342688524992088	loop	0.657245468140072	surface	0.16116515
PSD95-PDZ2 binding CRIPT	binding	I52F	I	52	208	F	0.19619024	0.036926173	0.1447506	65	FALSE	FALSE	8.3317933843801	-0.342688524992088	loop	0.657245468140072	surface	0.16116515
PSD95-PDZ2 binding CRIPT	binding	I52G	I	52	208	G	0.27336887	0.11080444	0.4343534	65	FALSE	FALSE	8.3317933843801	-0.342688524992088	loop	0.657245468140072	surface	0.16116515
PSD95-PDZ2 binding CRIPT	binding	I52H	I	52	208	H	0.2315442	0.09871855	0.38697672	65	FALSE	FALSE	8.3317933843801	-0.342688524992088	loop	0.657245468140072	surface	0.16116515
PSD95-PDZ2 binding CRIPT	binding	I52K	I	52	208	K	0.109145164	0.0655267	0.25686467	65	FALSE	FALSE	8.3317933843801	-0.342688524992088	loop	0.657245468140072	surface	0.16116515
PSD95-PDZ2 binding CRIPT	binding	I52L	I	52	208	L	0.012294257	0.03819419	0.14972124	65	FALSE	FALSE	8.3317933843801	-0.342688524992088	loop	0.657245468140072	surface	0.16116515
PSD95-PDZ2 binding CRIPT	binding	I52M	I	52	208	M	0.03463412	0.050214946	0.1968426	65	FALSE	FALSE	8.3317933843801	-0.342688524992088	loop	0.657245468140072	surface	0.16116515
PSD95-PDZ2 binding CRIPT	binding	I52N	I	52	208	N	0.19204916	0.09437525	0.369951	65	FALSE	FALSE	8.3317933843801	-0.342688524992088	loop	0.657245468140072	surface	0.16116515
PSD95-PDZ2 binding CRIPT	binding	I52P	I	52	208	P	0.08033373	0.07531705	0.29524285	65	FALSE	FALSE	8.3317933843801	-0.342688524992088	loop	0.657245468140072	surface	0.16116515
PSD95-PDZ2 binding CRIPT	binding	I52Q	I	52	208	Q	0.13374643	0.053933114	0.21141781	65	FALSE	FALSE	8.3317933843801	-0.342688524992088	loop	0.657245468140072	surface	0.16116515
PSD95-PDZ2 binding CRIPT	binding	I52R	I	52	208	R	0.10542266	0.050493553	0.19793473	65	FALSE	FALSE	8.3317933843801	-0.342688524992088	loop	0.657245468140072	surface	0.16116515
PSD95-PDZ2 binding CRIPT	binding	I52S	I	52	208	S	0.16116515	0.015237706	0.059731808	65	FALSE	FALSE	8.3317933843801	-0.342688524992088	loop	0.657245468140072	surface	0.16116515
PSD95-PDZ2 binding CRIPT	binding	I52T	I	52	208	T	0.17654924	0.05504943	0.21579377	65	FALSE	FALSE	8.3317933843801	-0.342688524992088	loop	0.657245468140072	surface	0.16116515
PSD95-PDZ2 binding CRIPT	binding	I52V	I	52	208	V	-0.017403442	0.042537395	0.16674659	65	FALSE	FALSE	8.3317933843801	-0.342688524992088	loop	0.657245468140072	surface	0.16116515
PSD95-PDZ2 binding CRIPT	binding	I52W	I	52	208	W	0.18684295	0.04815304	0.18875992	65	FALSE	FALSE	8.3317933843801	-0.342688524992088	loop	0.657245468140072	surface	0.16116515
PSD95-PDZ2 binding CRIPT	binding	I52Y	I	52	208	Y	0.1822138	0.0331705	0.13002835	65	FALSE	FALSE	8.3317933843801	-0.342688524992088	loop	0.657245468140072	surface	0.16116515
PSD95-PDZ2 binding CRIPT	binding	G53A	G	53	209	A	0.2506452	0.044719674	0.17530112	66	FALSE	FALSE	10.6732362945828	0.533333333333333	loop	0.357571279136853	surface	0.23710115
PSD95-PDZ2 binding CRIPT	binding	G53C	G	53	209	C	0.19714254	0.03150027	0.12348106	66	FALSE	FALSE	10.6732362945828	0.533333333333333	loop	0.357571279136853	surface	0.23710115
PSD95-PDZ2 binding CRIPT	binding	G53D	G	53	209	D	0.20319833	0.053497292	0.20970939	66	FALSE	FALSE	10.6732362945828	0.533333333333333	loop	0.357571279136853	surface	0.23710115
PSD95-PDZ2 binding CRIPT	binding	G53E	G	53	209	E	0.23499657	0.033212945	0.13019475	66	FALSE	FALSE	10.6732362945828	0.533333333333333	loop	0.357571279136853	surface	0.23710115
PSD95-PDZ2 binding CRIPT	binding	G53F	G	53	209	F	0.25567976	0.04533518	0.17771392	66	FALSE	FALSE	10.6732362945828	0.533333333333333	loop	0.357571279136853	surface	0.23710115
PSD95-PDZ2 binding CRIPT	binding	G53H	G	53	209	H	0.022295173	0.06321056	0.2477854	66	FALSE	FALSE	10.6732362945828	0.533333333333333	loop	0.357571279136853	surface	0.23710115
PSD95-PDZ2 binding CRIPT	binding	G53I	G	53	209	I	1.3257726	0.41119823	1.6118971	66	FALSE	FALSE	10.6732362945828	0.533333333333333	loop	0.357571279136853	surface	0.23710115
PSD95-PDZ2 binding CRIPT	binding	G53K	G	53	209	K	0.23710115	0.039109632	0.15330976	66	FALSE	FALSE	10.6732362945828	0.533333333333333	loop	0.357571279136853	surface	0.23710115
PSD95-PDZ2 binding CRIPT	binding	G53L	G	53	209	L	0.40566468	0.051126298	0.20041509	66	FALSE	FALSE	10.6732362945828	0.533333333333333	loop	0.357571279136853	surface	0.23710115
PSD95-PDZ2 binding CRIPT	binding	G53M	G	53	209	M	0.16329677	0.03208627	0.12577818	66	FALSE	FALSE	10.6732362945828	0.533333333333333	loop	0.357571279136853	surface	0.23710115
PSD95-PDZ2 binding CRIPT	binding	G53N	G	53	209	N	0.038854167	0.034075644	0.13357653	66	FALSE	FALSE	10.6732362945828	0.533333333333333	loop	0.357571279136853	surface	0.23710115
PSD95-PDZ2 binding CRIPT	binding	G53P	G	53	209	P	1.455995	0.47589597	1.8655123	66	FALSE	FALSE	10.6732362945828	0.533333333333333	loop	0.357571279136853	surface	0.23710115
PSD95-PDZ2 binding CRIPT	binding	G53Q	G	53	209	Q	0.18904999	0.086791836	0.340224	66	FALSE	FALSE	10.6732362945828	0.533333333333333	loop	0.357571279136853	surface	0.23710115
PSD95-PDZ2 binding CRIPT	binding	G53R	G	53	209	R	0.27801707	0.057333987	0.22474924	66	FALSE	FALSE	10.6732362945828	0.533333333333333	loop	0.357571279136853	surface	0.23710115
PSD95-PDZ2 binding CRIPT	binding	G53S	G	53	209	S	0.24596663	0.030282026	0.11870555	66	FALSE	FALSE	10.6732362945828	0.533333333333333	loop	0.357571279136853	surface	0.23710115
PSD95-PDZ2 binding CRIPT	binding	G53T	G	53	209	T	0.40288058	0.09221039	0.36146474	66	FALSE	FALSE	10.6732362945828	0.533333333333333	loop	0.357571279136853	surface	0.23710115
PSD95-PDZ2 binding CRIPT	binding	G53V	G	53	209	V	1.5648158	0.24597327	0.9642153	66	FALSE	FALSE	10.6732362945828	0.533333333333333	loop	0.357571279136853	surface	0.23710115
PSD95-PDZ2 binding CRIPT	binding	G53W	G	53	209	W	0.20003892	0.04697498	0.18414192	66	FALSE	FALSE	10.6732362945828	0.533333333333333	loop	0.357571279136853	surface	0.23710115
PSD95-PDZ2 binding CRIPT	binding	G53Y	G	53	209	Y	0.21752441	0.025900101	0.1015284	66	FALSE	FALSE	10.6732362945828	0.533333333333333	loop	0.357571279136853	surface	0.23710115
PSD95-PDZ2 binding CRIPT	binding	D54A	D	54	210	A	-0.010117612	0.05462028	0.2141115	67	FALSE	FALSE	12.0548856900429	1	loop	0.00394473394415422	core	0.117645964
PSD95-PDZ2 binding CRIPT	binding	D54C	D	54	210	C	-0.045827754	0.042461447	0.16644888	67	FALSE	FALSE	12.0548856900429	1	loop	0.00394473394415422	core	0.117645964
PSD95-PDZ2 binding CRIPT	binding	D54E	D	54	210	E	0.44060096	0.07156664	0.28054124	67	FALSE	FALSE	12.0548856900429	1	loop	0.00394473394415422	core	0.117645964
PSD95-PDZ2 binding CRIPT	binding	D54F	D	54	210	F	0.117645964	0.027498342	0.1077935	67	FALSE	FALSE	12.0548856900429	1	loop	0.00394473394415422	core	0.117645964
PSD95-PDZ2 binding CRIPT	binding	D54G	D	54	210	G	0.587251	0.07720563	0.30264607	67	FALSE	FALSE	12.0548856900429	1	loop	0.00394473394415422	core	0.117645964
PSD95-PDZ2 binding CRIPT	binding	D54H	D	54	210	H	-0.0046957238	0.05119868	0.20069882	67	FALSE	FALSE	12.0548856900429	1	loop	0.00394473394415422	core	0.117645964
PSD95-PDZ2 binding CRIPT	binding	D54I	D	54	210	I	1.0208607	0.19704868	0.77243084	67	FALSE	FALSE	12.0548856900429	1	loop	0.00394473394415422	core	0.117645964
PSD95-PDZ2 binding CRIPT	binding	D54K	D	54	210	K	1.7232885	0.2531468	0.99233544	67	FALSE	FALSE	12.0548856900429	1	loop	0.00394473394415422	core	0.117645964
PSD95-PDZ2 binding CRIPT	binding	D54L	D	54	210	L	0.5547774	0.041467108	0.16255106	67	FALSE	FALSE	12.0548856900429	1	loop	0.00394473394415422	core	0.117645964
PSD95-PDZ2 binding CRIPT	binding	D54M	D	54	210	M	-0.15198389	0.044259068	0.17349555	67	FALSE	FALSE	12.0548856900429	1	loop	0.00394473394415422	core	0.117645964
PSD95-PDZ2 binding CRIPT	binding	D54N	D	54	210	N	0.21531561	0.027565269	0.10805585	67	FALSE	FALSE	12.0548856900429	1	loop	0.00394473394415422	core	0.117645964
PSD95-PDZ2 binding CRIPT	binding	D54P	D	54	210	P	1.340901	0.41310075	1.619355	67	FALSE	FALSE	12.0548856900429	1	loop	0.00394473394415422	core	0.117645964
PSD95-PDZ2 binding CRIPT	binding	D54Q	D	54	210	Q	0.0961669	0.047450002	0.18600401	67	FALSE	FALSE	12.0548856900429	1	loop	0.00394473394415422	core	0.117645964
PSD95-PDZ2 binding CRIPT	binding	D54R	D	54	210	R	1.1332048	0.1381288	0.5414649	67	FALSE	FALSE	12.0548856900429	1	loop	0.00394473394415422	core	0.117645964
PSD95-PDZ2 binding CRIPT	binding	D54S	D	54	210	S	0.020248482	0.028057365	0.109984875	67	FALSE	FALSE	12.0548856900429	1	loop	0.00394473394415422	core	0.117645964
PSD95-PDZ2 binding CRIPT	binding	D54T	D	54	210	T	0.11476195	0.0442884	0.17361054	67	FALSE	FALSE	12.0548856900429	1	loop	0.00394473394415422	core	0.117645964
PSD95-PDZ2 binding CRIPT	binding	D54V	D	54	210	V	0.10272397	0.059786614	0.23436353	67	FALSE	FALSE	12.0548856900429	1	loop	0.00394473394415422	core	0.117645964
PSD95-PDZ2 binding CRIPT	binding	D54W	D	54	210	W	0.124237604	0.057357416	0.22484107	67	FALSE	FALSE	12.0548856900429	1	loop	0.00394473394415422	core	0.117645964
PSD95-PDZ2 binding CRIPT	binding	D54Y	D	54	210	Y	0.10740836	0.0312568	0.12252665	67	FALSE	FALSE	12.0548856900429	1	loop	0.00394473394415422	core	0.117645964
PSD95-PDZ2 binding CRIPT	binding	K55A	K	55	211	A	-0.08633404	0.038198244	0.14973712	68	FALSE	FALSE	13.5724536838407	0.208377223398316	sheet	0.290368682078078	surface	0.15448269
PSD95-PDZ2 binding CRIPT	binding	K55C	K	55	211	C	-0.06450695	0.06271237	0.2458325	68	FALSE	FALSE	13.5724536838407	0.208377223398316	sheet	0.290368682078078	surface	0.15448269
PSD95-PDZ2 binding CRIPT	binding	K55D	K	55	211	D	1.0916234	0.31482196	1.2341021	68	FALSE	FALSE	13.5724536838407	0.208377223398316	sheet	0.290368682078078	surface	0.15448269
PSD95-PDZ2 binding CRIPT	binding	K55E	K	55	211	E	0.42253026	0.07930771	0.31088623	68	FALSE	FALSE	13.5724536838407	0.208377223398316	sheet	0.290368682078078	surface	0.15448269
PSD95-PDZ2 binding CRIPT	binding	K55F	K	55	211	F	0.96621495	0.08335686	0.3267589	68	FALSE	FALSE	13.5724536838407	0.208377223398316	sheet	0.290368682078078	surface	0.15448269
PSD95-PDZ2 binding CRIPT	binding	K55G	K	55	211	G	0.7809808	0.10199496	0.39982027	68	FALSE	FALSE	13.5724536838407	0.208377223398316	sheet	0.290368682078078	surface	0.15448269
PSD95-PDZ2 binding CRIPT	binding	K55H	K	55	211	H	0.35084653	0.1366608	0.53571033	68	FALSE	FALSE	13.5724536838407	0.208377223398316	sheet	0.290368682078078	surface	0.15448269
PSD95-PDZ2 binding CRIPT	binding	K55I	K	55	211	I	0.03970081	0.054770846	0.21470173	68	FALSE	FALSE	13.5724536838407	0.208377223398316	sheet	0.290368682078078	surface	0.15448269
PSD95-PDZ2 binding CRIPT	binding	K55L	K	55	211	L	0.15448269	0.038528122	0.15103024	68	FALSE	FALSE	13.5724536838407	0.208377223398316	sheet	0.290368682078078	surface	0.15448269
PSD95-PDZ2 binding CRIPT	binding	K55M	K	55	211	M	0.0490167	0.07550905	0.29599547	68	FALSE	FALSE	13.5724536838407	0.208377223398316	sheet	0.290368682078078	surface	0.15448269
PSD95-PDZ2 binding CRIPT	binding	K55N	K	55	211	N	0.38821656	0.08537844	0.33468348	68	FALSE	FALSE	13.5724536838407	0.208377223398316	sheet	0.290368682078078	surface	0.15448269
PSD95-PDZ2 binding CRIPT	binding	K55P	K	55	211	P	1.4847686	0.593557	2.3267436	68	FALSE	FALSE	13.5724536838407	0.208377223398316	sheet	0.290368682078078	surface	0.15448269
PSD95-PDZ2 binding CRIPT	binding	K55Q	K	55	211	Q	0.027952544	0.08412531	0.32977122	68	FALSE	FALSE	13.5724536838407	0.208377223398316	sheet	0.290368682078078	surface	0.15448269
PSD95-PDZ2 binding CRIPT	binding	K55R	K	55	211	R	-0.18150745	0.021256156	0.083324134	68	FALSE	FALSE	13.5724536838407	0.208377223398316	sheet	0.290368682078078	surface	0.15448269
PSD95-PDZ2 binding CRIPT	binding	K55S	K	55	211	S	0.078295186	0.048746027	0.19108443	68	FALSE	FALSE	13.5724536838407	0.208377223398316	sheet	0.290368682078078	surface	0.15448269
PSD95-PDZ2 binding CRIPT	binding	K55T	K	55	211	T	0.03451498	0.025567446	0.10022439	68	FALSE	FALSE	13.5724536838407	0.208377223398316	sheet	0.290368682078078	surface	0.15448269
PSD95-PDZ2 binding CRIPT	binding	K55V	K	55	211	V	0.034313858	0.025723103	0.10083457	68	FALSE	FALSE	13.5724536838407	0.208377223398316	sheet	0.290368682078078	surface	0.15448269
PSD95-PDZ2 binding CRIPT	binding	K55W	K	55	211	W	0.43279096	0.07507409	0.29429045	68	FALSE	FALSE	13.5724536838407	0.208377223398316	sheet	0.290368682078078	surface	0.15448269
PSD95-PDZ2 binding CRIPT	binding	K55Y	K	55	211	Y	0.486968	0.1391322	0.54539824	68	FALSE	FALSE	13.5724536838407	0.208377223398316	sheet	0.290368682078078	surface	0.15448269
PSD95-PDZ2 binding CRIPT	binding	I56A	I	56	212	A	1.6410851	0.47873813	1.8766536	69	FALSE	FALSE	7.74316240304955	0.7	sheet	0.00933161631558459	core	1.3949777
PSD95-PDZ2 binding CRIPT	binding	I56C	I	56	212	C	0.32625112	0.0695764	0.27273947	69	FALSE	FALSE	7.74316240304955	0.7	sheet	0.00933161631558459	core	1.3949777
PSD95-PDZ2 binding CRIPT	binding	I56D	I	56	212	D	1.5954438	0.4023125	1.577065	69	FALSE	FALSE	7.74316240304955	0.7	sheet	0.00933161631558459	core	1.3949777
PSD95-PDZ2 binding CRIPT	binding	I56E	I	56	212	E	1.7938411	0.61051685	2.3932261	69	FALSE	FALSE	7.74316240304955	0.7	sheet	0.00933161631558459	core	1.3949777
PSD95-PDZ2 binding CRIPT	binding	I56F	I	56	212	F	0.770841	0.19791585	0.77583015	69	FALSE	FALSE	7.74316240304955	0.7	sheet	0.00933161631558459	core	1.3949777
PSD95-PDZ2 binding CRIPT	binding	I56G	I	56	212	G	1.4034004	0.15692239	0.6151358	69	FALSE	FALSE	7.74316240304955	0.7	sheet	0.00933161631558459	core	1.3949777
PSD95-PDZ2 binding CRIPT	binding	I56H	I	56	212	H	1.2741135	0.5165792	2.0249906	69	FALSE	FALSE	7.74316240304955	0.7	sheet	0.00933161631558459	core	1.3949777
PSD95-PDZ2 binding CRIPT	binding	I56K	I	56	212	K	1.4025382	0.22918285	0.8983968	69	FALSE	FALSE	7.74316240304955	0.7	sheet	0.00933161631558459	core	1.3949777
PSD95-PDZ2 binding CRIPT	binding	I56L	I	56	212	L	-0.01770095	0.017505249	0.06862058	69	FALSE	FALSE	7.74316240304955	0.7	sheet	0.00933161631558459	core	1.3949777
PSD95-PDZ2 binding CRIPT	binding	I56M	I	56	212	M	0.24855255	0.02566986	0.10062585	69	FALSE	FALSE	7.74316240304955	0.7	sheet	0.00933161631558459	core	1.3949777
PSD95-PDZ2 binding CRIPT	binding	I56N	I	56	212	N	0.9574136	0.48251462	1.8914573	69	FALSE	FALSE	7.74316240304955	0.7	sheet	0.00933161631558459	core	1.3949777
PSD95-PDZ2 binding CRIPT	binding	I56P	I	56	212	P	1.3949777	0.37472582	1.4689252	69	FALSE	FALSE	7.74316240304955	0.7	sheet	0.00933161631558459	core	1.3949777
PSD95-PDZ2 binding CRIPT	binding	I56Q	I	56	212	Q	1.3342546	0.23014253	0.90215874	69	FALSE	FALSE	7.74316240304955	0.7	sheet	0.00933161631558459	core	1.3949777
PSD95-PDZ2 binding CRIPT	binding	I56R	I	56	212	R	1.2598739	0.07705852	0.3020694	69	FALSE	FALSE	7.74316240304955	0.7	sheet	0.00933161631558459	core	1.3949777
PSD95-PDZ2 binding CRIPT	binding	I56S	I	56	212	S	1.7175052	0.36236867	1.4204853	69	FALSE	FALSE	7.74316240304955	0.7	sheet	0.00933161631558459	core	1.3949777
PSD95-PDZ2 binding CRIPT	binding	I56T	I	56	212	T	1.4322199	0.2354629	0.9230146	69	FALSE	FALSE	7.74316240304955	0.7	sheet	0.00933161631558459	core	1.3949777
PSD95-PDZ2 binding CRIPT	binding	I56V	I	56	212	V	0.00032336052	0.03224794	0.12641191	69	FALSE	FALSE	7.74316240304955	0.7	sheet	0.00933161631558459	core	1.3949777
PSD95-PDZ2 binding CRIPT	binding	I56W	I	56	212	W	1.5951912	0.49537683	1.9418772	69	FALSE	FALSE	7.74316240304955	0.7	sheet	0.00933161631558459	core	1.3949777
PSD95-PDZ2 binding CRIPT	binding	I56Y	I	56	212	Y	1.4982179	0.4634399	1.8166845	69	FALSE	FALSE	7.74316240304955	0.7	sheet	0.00933161631558459	core	1.3949777
PSD95-PDZ2 binding CRIPT	binding	L57A	L	57	213	A	-0.16784847	0.045135092	0.17692956	70	FALSE	FALSE	14.264120337406	0.7	sheet	0.171004376412898	core	-0.0763402
PSD95-PDZ2 binding CRIPT	binding	L57C	L	57	213	C	-0.26558405	0.046829972	0.1835735	70	FALSE	FALSE	14.264120337406	0.7	sheet	0.171004376412898	core	-0.0763402
PSD95-PDZ2 binding CRIPT	binding	L57D	L	57	213	D	0.27033952	0.071717344	0.28113198	70	FALSE	FALSE	14.264120337406	0.7	sheet	0.171004376412898	core	-0.0763402
PSD95-PDZ2 binding CRIPT	binding	L57E	L	57	213	E	-0.21119699	0.051033422	0.20005102	70	FALSE	FALSE	14.264120337406	0.7	sheet	0.171004376412898	core	-0.0763402
PSD95-PDZ2 binding CRIPT	binding	L57F	L	57	213	F	0.08022506	0.04487437	0.17590754	70	FALSE	FALSE	14.264120337406	0.7	sheet	0.171004376412898	core	-0.0763402
PSD95-PDZ2 binding CRIPT	binding	L57G	L	57	213	G	0.40297142	0.062900856	0.24657136	70	FALSE	FALSE	14.264120337406	0.7	sheet	0.171004376412898	core	-0.0763402
PSD95-PDZ2 binding CRIPT	binding	L57H	L	57	213	H	0.050558634	0.04913012	0.19259007	70	FALSE	FALSE	14.264120337406	0.7	sheet	0.171004376412898	core	-0.0763402
PSD95-PDZ2 binding CRIPT	binding	L57I	L	57	213	I	-0.35197842	0.090735085	0.35568154	70	FALSE	FALSE	14.264120337406	0.7	sheet	0.171004376412898	core	-0.0763402
PSD95-PDZ2 binding CRIPT	binding	L57K	L	57	213	K	-0.09714231	0.028585317	0.112054445	70	FALSE	FALSE	14.264120337406	0.7	sheet	0.171004376412898	core	-0.0763402
PSD95-PDZ2 binding CRIPT	binding	L57M	L	57	213	M	-0.3559468	0.027426237	0.10751085	70	FALSE	FALSE	14.264120337406	0.7	sheet	0.171004376412898	core	-0.0763402
PSD95-PDZ2 binding CRIPT	binding	L57N	L	57	213	N	0.1318521	0.048874013	0.19158614	70	FALSE	FALSE	14.264120337406	0.7	sheet	0.171004376412898	core	-0.0763402
PSD95-PDZ2 binding CRIPT	binding	L57P	L	57	213	P	1.5638384	0.38665918	1.515704	70	FALSE	FALSE	14.264120337406	0.7	sheet	0.171004376412898	core	-0.0763402
PSD95-PDZ2 binding CRIPT	binding	L57Q	L	57	213	Q	-0.20560238	0.11488744	0.45035878	70	FALSE	FALSE	14.264120337406	0.7	sheet	0.171004376412898	core	-0.0763402
PSD95-PDZ2 binding CRIPT	binding	L57R	L	57	213	R	0.05421828	0.02114354	0.08288268	70	FALSE	FALSE	14.264120337406	0.7	sheet	0.171004376412898	core	-0.0763402
PSD95-PDZ2 binding CRIPT	binding	L57S	L	57	213	S	-0.0763402	0.038159482	0.14958517	70	FALSE	FALSE	14.264120337406	0.7	sheet	0.171004376412898	core	-0.0763402
PSD95-PDZ2 binding CRIPT	binding	L57T	L	57	213	T	-0.20339306	0.042894688	0.16814718	70	FALSE	FALSE	14.264120337406	0.7	sheet	0.171004376412898	core	-0.0763402
PSD95-PDZ2 binding CRIPT	binding	L57V	L	57	213	V	-0.37528583	0.029535783	0.11578027	70	FALSE	FALSE	14.264120337406	0.7	sheet	0.171004376412898	core	-0.0763402
PSD95-PDZ2 binding CRIPT	binding	L57W	L	57	213	W	0.06372014	0.03575692	0.14016713	70	FALSE	FALSE	14.264120337406	0.7	sheet	0.171004376412898	core	-0.0763402
PSD95-PDZ2 binding CRIPT	binding	L57Y	L	57	213	Y	0.08027321	0.06853171	0.2686443	70	FALSE	FALSE	14.264120337406	0.7	sheet	0.171004376412898	core	-0.0763402
PSD95-PDZ2 binding CRIPT	binding	A58C	A	58	214	C	-0.3662116	0.042835467	0.16791503	71	FALSE	FALSE	13.4777628336457	-0.00444271909999158	sheet	0.128107886079196	core	-0.22007889
PSD95-PDZ2 binding CRIPT	binding	A58D	A	58	214	D	-0.31156772	0.055191766	0.21635173	71	FALSE	FALSE	13.4777628336457	-0.00444271909999158	sheet	0.128107886079196	core	-0.22007889
PSD95-PDZ2 binding CRIPT	binding	A58E	A	58	214	E	-0.58774716	0.11601851	0.45479256	71	FALSE	FALSE	13.4777628336457	-0.00444271909999158	sheet	0.128107886079196	core	-0.22007889
PSD95-PDZ2 binding CRIPT	binding	A58F	A	58	214	F	-0.17572917	0.05413482	0.2122085	71	FALSE	FALSE	13.4777628336457	-0.00444271909999158	sheet	0.128107886079196	core	-0.22007889
PSD95-PDZ2 binding CRIPT	binding	A58G	A	58	214	G	-0.3161321	0.06680068	0.26185864	71	FALSE	FALSE	13.4777628336457	-0.00444271909999158	sheet	0.128107886079196	core	-0.22007889
PSD95-PDZ2 binding CRIPT	binding	A58H	A	58	214	H	-0.019573279	0.052634727	0.20632814	71	FALSE	FALSE	13.4777628336457	-0.00444271909999158	sheet	0.128107886079196	core	-0.22007889
PSD95-PDZ2 binding CRIPT	binding	A58I	A	58	214	I	-0.09754276	0.060254194	0.23619644	71	FALSE	FALSE	13.4777628336457	-0.00444271909999158	sheet	0.128107886079196	core	-0.22007889
PSD95-PDZ2 binding CRIPT	binding	A58K	A	58	214	K	-0.22811796	0.06709269	0.26300335	71	FALSE	FALSE	13.4777628336457	-0.00444271909999158	sheet	0.128107886079196	core	-0.22007889
PSD95-PDZ2 binding CRIPT	binding	A58L	A	58	214	L	-0.19599457	0.039834872	0.1561527	71	FALSE	FALSE	13.4777628336457	-0.00444271909999158	sheet	0.128107886079196	core	-0.22007889
PSD95-PDZ2 binding CRIPT	binding	A58M	A	58	214	M	-0.31642273	0.06710311	0.2630442	71	FALSE	FALSE	13.4777628336457	-0.00444271909999158	sheet	0.128107886079196	core	-0.22007889
PSD95-PDZ2 binding CRIPT	binding	A58N	A	58	214	N	-0.22007889	0.056505907	0.22150317	71	FALSE	FALSE	13.4777628336457	-0.00444271909999158	sheet	0.128107886079196	core	-0.22007889
PSD95-PDZ2 binding CRIPT	binding	A58P	A	58	214	P	1.2363226	0.54342043	2.1302083	71	FALSE	FALSE	13.4777628336457	-0.00444271909999158	sheet	0.128107886079196	core	-0.22007889
PSD95-PDZ2 binding CRIPT	binding	A58Q	A	58	214	Q	-0.20765392	0.04267707	0.16729411	71	FALSE	FALSE	13.4777628336457	-0.00444271909999158	sheet	0.128107886079196	core	-0.22007889
PSD95-PDZ2 binding CRIPT	binding	A58R	A	58	214	R	-0.2055091	0.036966253	0.14490771	71	FALSE	FALSE	13.4777628336457	-0.00444271909999158	sheet	0.128107886079196	core	-0.22007889
PSD95-PDZ2 binding CRIPT	binding	A58S	A	58	214	S	-0.41539997	0.055304777	0.21679473	71	FALSE	FALSE	13.4777628336457	-0.00444271909999158	sheet	0.128107886079196	core	-0.22007889
PSD95-PDZ2 binding CRIPT	binding	A58T	A	58	214	T	-0.44500735	0.061172925	0.23979788	71	FALSE	FALSE	13.4777628336457	-0.00444271909999158	sheet	0.128107886079196	core	-0.22007889
PSD95-PDZ2 binding CRIPT	binding	A58V	A	58	214	V	-0.32551575	0.028036674	0.10990377	71	FALSE	FALSE	13.4777628336457	-0.00444271909999158	sheet	0.128107886079196	core	-0.22007889
PSD95-PDZ2 binding CRIPT	binding	A58W	A	58	214	W	-0.17639108	0.0626438	0.24556372	71	FALSE	FALSE	13.4777628336457	-0.00444271909999158	sheet	0.128107886079196	core	-0.22007889
PSD95-PDZ2 binding CRIPT	binding	A58Y	A	58	214	Y	-0.12896447	0.058566473	0.22958058	71	FALSE	FALSE	13.4777628336457	-0.00444271909999158	sheet	0.128107886079196	core	-0.22007889
PSD95-PDZ2 binding CRIPT	binding	V59A	V	59	215	A	-0.5122754	0.08882634	0.34819928	72	FALSE	FALSE	8.58770679518112	0.5	sheet	0.0109615663332586	core	1.3107551
PSD95-PDZ2 binding CRIPT	binding	V59C	V	59	215	C	-0.23011819	0.04916337	0.19272041	72	FALSE	FALSE	8.58770679518112	0.5	sheet	0.0109615663332586	core	1.3107551
PSD95-PDZ2 binding CRIPT	binding	V59D	V	59	215	D	1.5382202	0.35236216	1.3812597	72	FALSE	FALSE	8.58770679518112	0.5	sheet	0.0109615663332586	core	1.3107551
PSD95-PDZ2 binding CRIPT	binding	V59E	V	59	215	E	1.31917	0.11755389	0.46081126	72	FALSE	FALSE	8.58770679518112	0.5	sheet	0.0109615663332586	core	1.3107551
PSD95-PDZ2 binding CRIPT	binding	V59F	V	59	215	F	1.6400802	0.19280161	0.7557823	72	FALSE	FALSE	8.58770679518112	0.5	sheet	0.0109615663332586	core	1.3107551
PSD95-PDZ2 binding CRIPT	binding	V59G	V	59	215	G	0.61173165	0.10585781	0.41496262	72	FALSE	FALSE	8.58770679518112	0.5	sheet	0.0109615663332586	core	1.3107551
PSD95-PDZ2 binding CRIPT	binding	V59H	V	59	215	H	1.550001	0.42338958	1.6596872	72	FALSE	FALSE	8.58770679518112	0.5	sheet	0.0109615663332586	core	1.3107551
PSD95-PDZ2 binding CRIPT	binding	V59I	V	59	215	I	1.0908464	0.038295668	0.15011902	72	FALSE	FALSE	8.58770679518112	0.5	sheet	0.0109615663332586	core	1.3107551
PSD95-PDZ2 binding CRIPT	binding	V59K	V	59	215	K	1.6572998	0.41430882	1.6240906	72	FALSE	FALSE	8.58770679518112	0.5	sheet	0.0109615663332586	core	1.3107551
PSD95-PDZ2 binding CRIPT	binding	V59L	V	59	215	L	1.3608149	0.12274742	0.4811699	72	FALSE	FALSE	8.58770679518112	0.5	sheet	0.0109615663332586	core	1.3107551
PSD95-PDZ2 binding CRIPT	binding	V59M	V	59	215	M	0.99842817	0.08033193	0.31490117	72	FALSE	FALSE	8.58770679518112	0.5	sheet	0.0109615663332586	core	1.3107551
PSD95-PDZ2 binding CRIPT	binding	V59N	V	59	215	N	1.7024835	0.46756425	1.8328519	72	FALSE	FALSE	8.58770679518112	0.5	sheet	0.0109615663332586	core	1.3107551
PSD95-PDZ2 binding CRIPT	binding	V59P	V	59	215	P	1.2726643	0.24111575	0.94517374	72	FALSE	FALSE	8.58770679518112	0.5	sheet	0.0109615663332586	core	1.3107551
PSD95-PDZ2 binding CRIPT	binding	V59Q	V	59	215	Q	1.3107551	0.22709344	0.89020634	72	FALSE	FALSE	8.58770679518112	0.5	sheet	0.0109615663332586	core	1.3107551
PSD95-PDZ2 binding CRIPT	binding	V59R	V	59	215	R	1.6383971	0.24986663	0.9794772	72	FALSE	FALSE	8.58770679518112	0.5	sheet	0.0109615663332586	core	1.3107551
PSD95-PDZ2 binding CRIPT	binding	V59S	V	59	215	S	-0.27560776	0.073300324	0.28733727	72	FALSE	FALSE	8.58770679518112	0.5	sheet	0.0109615663332586	core	1.3107551
PSD95-PDZ2 binding CRIPT	binding	V59T	V	59	215	T	0.016275927	0.057868406	0.22684416	72	FALSE	FALSE	8.58770679518112	0.5	sheet	0.0109615663332586	core	1.3107551
PSD95-PDZ2 binding CRIPT	binding	V59W	V	59	215	W	1.8684613	0.41380894	1.6221311	72	FALSE	FALSE	8.58770679518112	0.5	sheet	0.0109615663332586	core	1.3107551
PSD95-PDZ2 binding CRIPT	binding	V59Y	V	59	215	Y	1.2929393	0.16080959	0.6303736	72	FALSE	FALSE	8.58770679518112	0.5	sheet	0.0109615663332586	core	1.3107551
PSD95-PDZ2 binding CRIPT	binding	N60A	N	60	216	A	0.28724384	0.08994376	0.35257953	73	FALSE	FALSE	11.5515786367059	1	loop	0.449509619092022	surface	0.597693
PSD95-PDZ2 binding CRIPT	binding	N60C	N	60	216	C	0.13997982	0.074609995	0.2924712	73	FALSE	FALSE	11.5515786367059	1	loop	0.449509619092022	surface	0.597693
PSD95-PDZ2 binding CRIPT	binding	N60D	N	60	216	D	0.29031676	0.037023734	0.14513305	73	FALSE	FALSE	11.5515786367059	1	loop	0.449509619092022	surface	0.597693
PSD95-PDZ2 binding CRIPT	binding	N60E	N	60	216	E	0.29026875	0.04889872	0.19168298	73	FALSE	FALSE	11.5515786367059	1	loop	0.449509619092022	surface	0.597693
PSD95-PDZ2 binding CRIPT	binding	N60F	N	60	216	F	0.9161723	0.3161351	1.2392497	73	FALSE	FALSE	11.5515786367059	1	loop	0.449509619092022	surface	0.597693
PSD95-PDZ2 binding CRIPT	binding	N60G	N	60	216	G	-0.015426271	0.03023096	0.118505366	73	FALSE	FALSE	11.5515786367059	1	loop	0.449509619092022	surface	0.597693
PSD95-PDZ2 binding CRIPT	binding	N60H	N	60	216	H	0.2768773	0.1349593	0.52904046	73	FALSE	FALSE	11.5515786367059	1	loop	0.449509619092022	surface	0.597693
PSD95-PDZ2 binding CRIPT	binding	N60I	N	60	216	I	1.8074995	0.46747077	1.8324854	73	FALSE	FALSE	11.5515786367059	1	loop	0.449509619092022	surface	0.597693
PSD95-PDZ2 binding CRIPT	binding	N60K	N	60	216	K	0.9557767	0.20337267	0.7972209	73	FALSE	FALSE	11.5515786367059	1	loop	0.449509619092022	surface	0.597693
PSD95-PDZ2 binding CRIPT	binding	N60L	N	60	216	L	1.6298918	0.12802698	0.50186574	73	FALSE	FALSE	11.5515786367059	1	loop	0.449509619092022	surface	0.597693
PSD95-PDZ2 binding CRIPT	binding	N60M	N	60	216	M	0.31359503	0.07052289	0.27644974	73	FALSE	FALSE	11.5515786367059	1	loop	0.449509619092022	surface	0.597693
PSD95-PDZ2 binding CRIPT	binding	N60P	N	60	216	P	0.9093581	0.40346017	1.581564	73	FALSE	FALSE	11.5515786367059	1	loop	0.449509619092022	surface	0.597693
PSD95-PDZ2 binding CRIPT	binding	N60Q	N	60	216	Q	0.07319851	0.07460673	0.2924584	73	FALSE	FALSE	11.5515786367059	1	loop	0.449509619092022	surface	0.597693
PSD95-PDZ2 binding CRIPT	binding	N60R	N	60	216	R	1.0494978	0.11826626	0.46360376	73	FALSE	FALSE	11.5515786367059	1	loop	0.449509619092022	surface	0.597693
PSD95-PDZ2 binding CRIPT	binding	N60S	N	60	216	S	0.27973577	0.041863468	0.16410479	73	FALSE	FALSE	11.5515786367059	1	loop	0.449509619092022	surface	0.597693
PSD95-PDZ2 binding CRIPT	binding	N60T	N	60	216	T	0.7944665	0.1737657	0.6811616	73	FALSE	FALSE	11.5515786367059	1	loop	0.449509619092022	surface	0.597693
PSD95-PDZ2 binding CRIPT	binding	N60V	N	60	216	V	1.9711647	0.52519757	2.0587745	73	FALSE	FALSE	11.5515786367059	1	loop	0.449509619092022	surface	0.597693
PSD95-PDZ2 binding CRIPT	binding	N60W	N	60	216	W	0.81915224	0.056213178	0.22035566	73	FALSE	FALSE	11.5515786367059	1	loop	0.449509619092022	surface	0.597693
PSD95-PDZ2 binding CRIPT	binding	N60Y	N	60	216	Y	0.597693	0.11373599	0.4458451	73	FALSE	FALSE	11.5515786367059	1	loop	0.449509619092022	surface	0.597693
PSD95-PDZ2 binding CRIPT	binding	S61A	S	61	217	A	-0.11068543	0.052264206	0.2048757	74	FALSE	FALSE	16.8551222481476	0.6	loop	0.971423597830991	surface	-0.10383299
PSD95-PDZ2 binding CRIPT	binding	S61C	S	61	217	C	-0.14045309	0.06505327	0.25500882	74	FALSE	FALSE	16.8551222481476	0.6	loop	0.971423597830991	surface	-0.10383299
PSD95-PDZ2 binding CRIPT	binding	S61D	S	61	217	D	-0.29530418	0.060884565	0.2386675	74	FALSE	FALSE	16.8551222481476	0.6	loop	0.971423597830991	surface	-0.10383299
PSD95-PDZ2 binding CRIPT	binding	S61E	S	61	217	E	-0.15156178	0.058832943	0.23062514	74	FALSE	FALSE	16.8551222481476	0.6	loop	0.971423597830991	surface	-0.10383299
PSD95-PDZ2 binding CRIPT	binding	S61F	S	61	217	F	0.047300886	0.028272161	0.11082687	74	FALSE	FALSE	16.8551222481476	0.6	loop	0.971423597830991	surface	-0.10383299
PSD95-PDZ2 binding CRIPT	binding	S61G	S	61	217	G	-0.4217013	0.057850808	0.22677517	74	FALSE	FALSE	16.8551222481476	0.6	loop	0.971423597830991	surface	-0.10383299
PSD95-PDZ2 binding CRIPT	binding	S61H	S	61	217	H	-0.072602615	0.04383916	0.17184952	74	FALSE	FALSE	16.8551222481476	0.6	loop	0.971423597830991	surface	-0.10383299
PSD95-PDZ2 binding CRIPT	binding	S61I	S	61	217	I	0.38775098	0.047519144	0.18627505	74	FALSE	FALSE	16.8551222481476	0.6	loop	0.971423597830991	surface	-0.10383299
PSD95-PDZ2 binding CRIPT	binding	S61K	S	61	217	K	-0.23963717	0.06270976	0.24582228	74	FALSE	FALSE	16.8551222481476	0.6	loop	0.971423597830991	surface	-0.10383299
PSD95-PDZ2 binding CRIPT	binding	S61L	S	61	217	L	0.033874076	0.047528405	0.18631135	74	FALSE	FALSE	16.8551222481476	0.6	loop	0.971423597830991	surface	-0.10383299
PSD95-PDZ2 binding CRIPT	binding	S61M	S	61	217	M	-0.06269121	0.024012648	0.09412958	74	FALSE	FALSE	16.8551222481476	0.6	loop	0.971423597830991	surface	-0.10383299
PSD95-PDZ2 binding CRIPT	binding	S61N	S	61	217	N	-0.21974088	0.03984712	0.15620072	74	FALSE	FALSE	16.8551222481476	0.6	loop	0.971423597830991	surface	-0.10383299
PSD95-PDZ2 binding CRIPT	binding	S61P	S	61	217	P	1.1244065	0.13277781	0.52048904	74	FALSE	FALSE	16.8551222481476	0.6	loop	0.971423597830991	surface	-0.10383299
PSD95-PDZ2 binding CRIPT	binding	S61Q	S	61	217	Q	-0.21323998	0.04553025	0.17847858	74	FALSE	FALSE	16.8551222481476	0.6	loop	0.971423597830991	surface	-0.10383299
PSD95-PDZ2 binding CRIPT	binding	S61R	S	61	217	R	-0.10698965	0.026192898	0.10267616	74	FALSE	FALSE	16.8551222481476	0.6	loop	0.971423597830991	surface	-0.10383299
PSD95-PDZ2 binding CRIPT	binding	S61T	S	61	217	T	-0.10383299	0.037216377	0.1458882	74	FALSE	FALSE	16.8551222481476	0.6	loop	0.971423597830991	surface	-0.10383299
PSD95-PDZ2 binding CRIPT	binding	S61V	S	61	217	V	0.22541074	0.036757424	0.1440891	74	FALSE	FALSE	16.8551222481476	0.6	loop	0.971423597830991	surface	-0.10383299
PSD95-PDZ2 binding CRIPT	binding	S61W	S	61	217	W	0.027032802	0.029419284	0.115323596	74	FALSE	FALSE	16.8551222481476	0.6	loop	0.971423597830991	surface	-0.10383299
PSD95-PDZ2 binding CRIPT	binding	S61Y	S	61	217	Y	-9.658034e-05	0.031537984	0.1236289	74	FALSE	FALSE	16.8551222481476	0.6	loop	0.971423597830991	surface	-0.10383299
PSD95-PDZ2 binding CRIPT	binding	V62A	V	62	218	A	0.10583119	0.04148496	0.16262105	75	FALSE	FALSE	12.8513143685772	0.0753350802094879	loop	0.51470481629993	surface	-0.102387704
PSD95-PDZ2 binding CRIPT	binding	V62C	V	62	218	C	-0.04805604	0.041663613	0.16332136	75	FALSE	FALSE	12.8513143685772	0.0753350802094879	loop	0.51470481629993	surface	-0.102387704
PSD95-PDZ2 binding CRIPT	binding	V62D	V	62	218	D	0.11621347	0.054019872	0.2117579	75	FALSE	FALSE	12.8513143685772	0.0753350802094879	loop	0.51470481629993	surface	-0.102387704
PSD95-PDZ2 binding CRIPT	binding	V62E	V	62	218	E	0.045325153	0.055159368	0.21622473	75	FALSE	FALSE	12.8513143685772	0.0753350802094879	loop	0.51470481629993	surface	-0.102387704
PSD95-PDZ2 binding CRIPT	binding	V62F	V	62	218	F	-0.12689959	0.03121385	0.12235829	75	FALSE	FALSE	12.8513143685772	0.0753350802094879	loop	0.51470481629993	surface	-0.102387704
PSD95-PDZ2 binding CRIPT	binding	V62G	V	62	218	G	0.19596723	0.028866408	0.113156326	75	FALSE	FALSE	12.8513143685772	0.0753350802094879	loop	0.51470481629993	surface	-0.102387704
PSD95-PDZ2 binding CRIPT	binding	V62H	V	62	218	H	-0.16840471	0.032047406	0.12562583	75	FALSE	FALSE	12.8513143685772	0.0753350802094879	loop	0.51470481629993	surface	-0.102387704
PSD95-PDZ2 binding CRIPT	binding	V62I	V	62	218	I	-0.28896853	0.054764137	0.21467543	75	FALSE	FALSE	12.8513143685772	0.0753350802094879	loop	0.51470481629993	surface	-0.102387704
PSD95-PDZ2 binding CRIPT	binding	V62K	V	62	218	K	-0.23712797	0.043972187	0.17237097	75	FALSE	FALSE	12.8513143685772	0.0753350802094879	loop	0.51470481629993	surface	-0.102387704
PSD95-PDZ2 binding CRIPT	binding	V62L	V	62	218	L	-0.093743056	0.044517618	0.17450906	75	FALSE	FALSE	12.8513143685772	0.0753350802094879	loop	0.51470481629993	surface	-0.102387704
PSD95-PDZ2 binding CRIPT	binding	V62M	V	62	218	M	-0.14680625	0.05215579	0.2044507	75	FALSE	FALSE	12.8513143685772	0.0753350802094879	loop	0.51470481629993	surface	-0.102387704
PSD95-PDZ2 binding CRIPT	binding	V62N	V	62	218	N	-0.1610943	0.066812195	0.26190382	75	FALSE	FALSE	12.8513143685772	0.0753350802094879	loop	0.51470481629993	surface	-0.102387704
PSD95-PDZ2 binding CRIPT	binding	V62P	V	62	218	P	1.9282461	0.2858741	1.1206264	75	FALSE	FALSE	12.8513143685772	0.0753350802094879	loop	0.51470481629993	surface	-0.102387704
PSD95-PDZ2 binding CRIPT	binding	V62Q	V	62	218	Q	-0.23594275	0.07788145	0.3052953	75	FALSE	FALSE	12.8513143685772	0.0753350802094879	loop	0.51470481629993	surface	-0.102387704
PSD95-PDZ2 binding CRIPT	binding	V62R	V	62	218	R	-0.102451235	0.021383477	0.083823234	75	FALSE	FALSE	12.8513143685772	0.0753350802094879	loop	0.51470481629993	surface	-0.102387704
PSD95-PDZ2 binding CRIPT	binding	V62S	V	62	218	S	-0.102387704	0.027371176	0.107295014	75	FALSE	FALSE	12.8513143685772	0.0753350802094879	loop	0.51470481629993	surface	-0.102387704
PSD95-PDZ2 binding CRIPT	binding	V62T	V	62	218	T	-0.035405044	0.027370732	0.10729327	75	FALSE	FALSE	12.8513143685772	0.0753350802094879	loop	0.51470481629993	surface	-0.102387704
PSD95-PDZ2 binding CRIPT	binding	V62W	V	62	218	W	-0.022498088	0.042729497	0.16749963	75	FALSE	FALSE	12.8513143685772	0.0753350802094879	loop	0.51470481629993	surface	-0.102387704
PSD95-PDZ2 binding CRIPT	binding	V62Y	V	62	218	Y	-0.1631639	0.068157315	0.2671767	75	FALSE	FALSE	12.8513143685772	0.0753350802094879	loop	0.51470481629993	surface	-0.102387704
PSD95-PDZ2 binding CRIPT	binding	G63A	G	63	219	A	-0.10939966	0.06319393	0.24772021	76	FALSE	FALSE	14.6005153676163	-0.170412414523193	loop	0.533265227678843	surface	-0.10939966
PSD95-PDZ2 binding CRIPT	binding	G63C	G	63	219	C	-0.15916598	0.055910192	0.21916796	76	FALSE	FALSE	14.6005153676163	-0.170412414523193	loop	0.533265227678843	surface	-0.10939966
PSD95-PDZ2 binding CRIPT	binding	G63D	G	63	219	D	-0.09410874	0.081458375	0.31931683	76	FALSE	FALSE	14.6005153676163	-0.170412414523193	loop	0.533265227678843	surface	-0.10939966
PSD95-PDZ2 binding CRIPT	binding	G63E	G	63	219	E	-0.2762193	0.054143637	0.21224307	76	FALSE	FALSE	14.6005153676163	-0.170412414523193	loop	0.533265227678843	surface	-0.10939966
PSD95-PDZ2 binding CRIPT	binding	G63F	G	63	219	F	-0.037304036	0.045421235	0.17805125	76	FALSE	FALSE	14.6005153676163	-0.170412414523193	loop	0.533265227678843	surface	-0.10939966
PSD95-PDZ2 binding CRIPT	binding	G63H	G	63	219	H	-0.03076926	0.08848264	0.34685194	76	FALSE	FALSE	14.6005153676163	-0.170412414523193	loop	0.533265227678843	surface	-0.10939966
PSD95-PDZ2 binding CRIPT	binding	G63I	G	63	219	I	-0.066187285	0.030504502	0.11957765	76	FALSE	FALSE	14.6005153676163	-0.170412414523193	loop	0.533265227678843	surface	-0.10939966
PSD95-PDZ2 binding CRIPT	binding	G63K	G	63	219	K	-0.23957722	0.048192073	0.18891293	76	FALSE	FALSE	14.6005153676163	-0.170412414523193	loop	0.533265227678843	surface	-0.10939966
PSD95-PDZ2 binding CRIPT	binding	G63L	G	63	219	L	-0.09538557	0.030431362	0.11929094	76	FALSE	FALSE	14.6005153676163	-0.170412414523193	loop	0.533265227678843	surface	-0.10939966
PSD95-PDZ2 binding CRIPT	binding	G63M	G	63	219	M	-0.13971949	0.04172192	0.16354993	76	FALSE	FALSE	14.6005153676163	-0.170412414523193	loop	0.533265227678843	surface	-0.10939966
PSD95-PDZ2 binding CRIPT	binding	G63N	G	63	219	N	-0.09187939	0.05901892	0.23135418	76	FALSE	FALSE	14.6005153676163	-0.170412414523193	loop	0.533265227678843	surface	-0.10939966
PSD95-PDZ2 binding CRIPT	binding	G63P	G	63	219	P	-0.051083963	0.062174156	0.24372269	76	FALSE	FALSE	14.6005153676163	-0.170412414523193	loop	0.533265227678843	surface	-0.10939966
PSD95-PDZ2 binding CRIPT	binding	G63Q	G	63	219	Q	-0.11757566	0.07308001	0.28647366	76	FALSE	FALSE	14.6005153676163	-0.170412414523193	loop	0.533265227678843	surface	-0.10939966
PSD95-PDZ2 binding CRIPT	binding	G63R	G	63	219	R	-0.11416868	0.033960007	0.13312323	76	FALSE	FALSE	14.6005153676163	-0.170412414523193	loop	0.533265227678843	surface	-0.10939966
PSD95-PDZ2 binding CRIPT	binding	G63S	G	63	219	S	-0.14526656	0.021009358	0.082356684	76	FALSE	FALSE	14.6005153676163	-0.170412414523193	loop	0.533265227678843	surface	-0.10939966
PSD95-PDZ2 binding CRIPT	binding	G63T	G	63	219	T	-0.14583911	0.043059304	0.16879247	76	FALSE	FALSE	14.6005153676163	-0.170412414523193	loop	0.533265227678843	surface	-0.10939966
PSD95-PDZ2 binding CRIPT	binding	G63V	G	63	219	V	-0.091618225	0.044745456	0.1754022	76	FALSE	FALSE	14.6005153676163	-0.170412414523193	loop	0.533265227678843	surface	-0.10939966
PSD95-PDZ2 binding CRIPT	binding	G63W	G	63	219	W	-0.101207964	0.055743895	0.21851608	76	FALSE	FALSE	14.6005153676163	-0.170412414523193	loop	0.533265227678843	surface	-0.10939966
PSD95-PDZ2 binding CRIPT	binding	G63Y	G	63	219	Y	-0.15372518	0.039106786	0.1532986	76	FALSE	FALSE	14.6005153676163	-0.170412414523193	loop	0.533265227678843	surface	-0.10939966
PSD95-PDZ2 binding CRIPT	binding	L64A	L	64	220	A	0.76718545	0.04012069	0.15727311	77	FALSE	FALSE	8.75498909194066	0.259175170953614	loop	0.00655737890363629	core	1.131597
PSD95-PDZ2 binding CRIPT	binding	L64C	L	64	220	C	-0.018600147	0.05532073	0.21685725	77	FALSE	FALSE	8.75498909194066	0.259175170953614	loop	0.00655737890363629	core	1.131597
PSD95-PDZ2 binding CRIPT	binding	L64D	L	64	220	D	2.0497248	0.43355942	1.6995529	77	FALSE	FALSE	8.75498909194066	0.259175170953614	loop	0.00655737890363629	core	1.131597
PSD95-PDZ2 binding CRIPT	binding	L64E	L	64	220	E	2.1809235	0.4010953	1.5722936	77	FALSE	FALSE	8.75498909194066	0.259175170953614	loop	0.00655737890363629	core	1.131597
PSD95-PDZ2 binding CRIPT	binding	L64F	L	64	220	F	0.36109856	0.044905707	0.17603038	77	FALSE	FALSE	8.75498909194066	0.259175170953614	loop	0.00655737890363629	core	1.131597
PSD95-PDZ2 binding CRIPT	binding	L64G	L	64	220	G	2.1160254	0.16352165	0.64100486	77	FALSE	FALSE	8.75498909194066	0.259175170953614	loop	0.00655737890363629	core	1.131597
PSD95-PDZ2 binding CRIPT	binding	L64H	L	64	220	H	1.6178293	0.26834977	1.0519311	77	FALSE	FALSE	8.75498909194066	0.259175170953614	loop	0.00655737890363629	core	1.131597
PSD95-PDZ2 binding CRIPT	binding	L64I	L	64	220	I	-0.26183045	0.026915275	0.10550788	77	FALSE	FALSE	8.75498909194066	0.259175170953614	loop	0.00655737890363629	core	1.131597
PSD95-PDZ2 binding CRIPT	binding	L64K	L	64	220	K	1.5012857	0.20603372	0.8076522	77	FALSE	FALSE	8.75498909194066	0.259175170953614	loop	0.00655737890363629	core	1.131597
PSD95-PDZ2 binding CRIPT	binding	L64M	L	64	220	M	0.0030482796	0.032621287	0.12787545	77	FALSE	FALSE	8.75498909194066	0.259175170953614	loop	0.00655737890363629	core	1.131597
PSD95-PDZ2 binding CRIPT	binding	L64N	L	64	220	N	1.8984569	0.37878972	1.4848558	77	FALSE	FALSE	8.75498909194066	0.259175170953614	loop	0.00655737890363629	core	1.131597
PSD95-PDZ2 binding CRIPT	binding	L64P	L	64	220	P	1.5805148	0.31356332	1.2291682	77	FALSE	FALSE	8.75498909194066	0.259175170953614	loop	0.00655737890363629	core	1.131597
PSD95-PDZ2 binding CRIPT	binding	L64Q	L	64	220	Q	0.09099349	0.03221337	0.12627642	77	FALSE	FALSE	8.75498909194066	0.259175170953614	loop	0.00655737890363629	core	1.131597
PSD95-PDZ2 binding CRIPT	binding	L64R	L	64	220	R	1.8502513	0.31920356	1.2512779	77	FALSE	FALSE	8.75498909194066	0.259175170953614	loop	0.00655737890363629	core	1.131597
PSD95-PDZ2 binding CRIPT	binding	L64S	L	64	220	S	1.131597	0.057963837	0.22721824	77	FALSE	FALSE	8.75498909194066	0.259175170953614	loop	0.00655737890363629	core	1.131597
PSD95-PDZ2 binding CRIPT	binding	L64T	L	64	220	T	0.12254251	0.028495077	0.111700706	77	FALSE	FALSE	8.75498909194066	0.259175170953614	loop	0.00655737890363629	core	1.131597
PSD95-PDZ2 binding CRIPT	binding	L64V	L	64	220	V	-0.13010567	0.04032785	0.15808518	77	FALSE	FALSE	8.75498909194066	0.259175170953614	loop	0.00655737890363629	core	1.131597
PSD95-PDZ2 binding CRIPT	binding	L64W	L	64	220	W	1.3883955	0.050705623	0.19876605	77	FALSE	FALSE	8.75498909194066	0.259175170953614	loop	0.00655737890363629	core	1.131597
PSD95-PDZ2 binding CRIPT	binding	L64Y	L	64	220	Y	0.9212673	0.0642476	0.2518506	77	FALSE	FALSE	8.75498909194066	0.259175170953614	loop	0.00655737890363629	core	1.131597
PSD95-PDZ2 binding CRIPT	binding	E65A	E	65	221	A	0.24804941	0.08508658	0.3335394	78	FALSE	FALSE	16.3265360992465	-0.125968524377549	loop	0.715721409945905	surface	0.0888365
PSD95-PDZ2 binding CRIPT	binding	E65C	E	65	221	C	0.11363478	0.026089625	0.10227133	78	FALSE	FALSE	16.3265360992465	-0.125968524377549	loop	0.715721409945905	surface	0.0888365
PSD95-PDZ2 binding CRIPT	binding	E65D	E	65	221	D	0.13966319	0.06015359	0.23580207	78	FALSE	FALSE	16.3265360992465	-0.125968524377549	loop	0.715721409945905	surface	0.0888365
PSD95-PDZ2 binding CRIPT	binding	E65F	E	65	221	F	0.0056065344	0.045712173	0.17919172	78	FALSE	FALSE	16.3265360992465	-0.125968524377549	loop	0.715721409945905	surface	0.0888365
PSD95-PDZ2 binding CRIPT	binding	E65G	E	65	221	G	0.032179438	0.031263478	0.122552834	78	FALSE	FALSE	16.3265360992465	-0.125968524377549	loop	0.715721409945905	surface	0.0888365
PSD95-PDZ2 binding CRIPT	binding	E65H	E	65	221	H	0.36445343	0.06992178	0.27409336	78	FALSE	FALSE	16.3265360992465	-0.125968524377549	loop	0.715721409945905	surface	0.0888365
PSD95-PDZ2 binding CRIPT	binding	E65I	E	65	221	I	0.0888365	0.06936747	0.27192047	78	FALSE	FALSE	16.3265360992465	-0.125968524377549	loop	0.715721409945905	surface	0.0888365
PSD95-PDZ2 binding CRIPT	binding	E65K	E	65	221	K	0.022146687	0.034567077	0.13550295	78	FALSE	FALSE	16.3265360992465	-0.125968524377549	loop	0.715721409945905	surface	0.0888365
PSD95-PDZ2 binding CRIPT	binding	E65L	E	65	221	L	-0.06780956	0.0363083	0.14232853	78	FALSE	FALSE	16.3265360992465	-0.125968524377549	loop	0.715721409945905	surface	0.0888365
PSD95-PDZ2 binding CRIPT	binding	E65M	E	65	221	M	-0.036995776	0.06572626	0.25764695	78	FALSE	FALSE	16.3265360992465	-0.125968524377549	loop	0.715721409945905	surface	0.0888365
PSD95-PDZ2 binding CRIPT	binding	E65N	E	65	221	N	0.19904773	0.052128684	0.20434445	78	FALSE	FALSE	16.3265360992465	-0.125968524377549	loop	0.715721409945905	surface	0.0888365
PSD95-PDZ2 binding CRIPT	binding	E65P	E	65	221	P	0.47862518	0.08815077	0.345551	78	FALSE	FALSE	16.3265360992465	-0.125968524377549	loop	0.715721409945905	surface	0.0888365
PSD95-PDZ2 binding CRIPT	binding	E65Q	E	65	221	Q	0.14343885	0.059400182	0.23284872	78	FALSE	FALSE	16.3265360992465	-0.125968524377549	loop	0.715721409945905	surface	0.0888365
PSD95-PDZ2 binding CRIPT	binding	E65R	E	65	221	R	0.055885326	0.04978606	0.19516136	78	FALSE	FALSE	16.3265360992465	-0.125968524377549	loop	0.715721409945905	surface	0.0888365
PSD95-PDZ2 binding CRIPT	binding	E65S	E	65	221	S	0.0479192	0.04149506	0.16266063	78	FALSE	FALSE	16.3265360992465	-0.125968524377549	loop	0.715721409945905	surface	0.0888365
PSD95-PDZ2 binding CRIPT	binding	E65T	E	65	221	T	0.07714779	0.059154805	0.23188683	78	FALSE	FALSE	16.3265360992465	-0.125968524377549	loop	0.715721409945905	surface	0.0888365
PSD95-PDZ2 binding CRIPT	binding	E65V	E	65	221	V	0.046874035	0.038259424	0.14997694	78	FALSE	FALSE	16.3265360992465	-0.125968524377549	loop	0.715721409945905	surface	0.0888365
PSD95-PDZ2 binding CRIPT	binding	E65W	E	65	221	W	0.13616621	0.03285723	0.12880035	78	FALSE	FALSE	16.3265360992465	-0.125968524377549	loop	0.715721409945905	surface	0.0888365
PSD95-PDZ2 binding CRIPT	binding	E65Y	E	65	221	Y	0.26533034	0.037240345	0.14598216	78	FALSE	FALSE	16.3265360992465	-0.125968524377549	loop	0.715721409945905	surface	0.0888365
PSD95-PDZ2 binding CRIPT	binding	D66A	D	66	222	A	0.20429555	0.040111035	0.15723526	79	FALSE	FALSE	12.6669439487194	0.230151829499656	loop	0.725608903423856	surface	0.20429555
PSD95-PDZ2 binding CRIPT	binding	D66C	D	66	222	C	-0.0041853827	0.04887863	0.19160423	79	FALSE	FALSE	12.6669439487194	0.230151829499656	loop	0.725608903423856	surface	0.20429555
PSD95-PDZ2 binding CRIPT	binding	D66E	D	66	222	E	-0.0520094	0.06902234	0.2705676	79	FALSE	FALSE	12.6669439487194	0.230151829499656	loop	0.725608903423856	surface	0.20429555
PSD95-PDZ2 binding CRIPT	binding	D66F	D	66	222	F	0.29376784	0.069642775	0.27299967	79	FALSE	FALSE	12.6669439487194	0.230151829499656	loop	0.725608903423856	surface	0.20429555
PSD95-PDZ2 binding CRIPT	binding	D66G	D	66	222	G	0.15207571	0.028415283	0.111387916	79	FALSE	FALSE	12.6669439487194	0.230151829499656	loop	0.725608903423856	surface	0.20429555
PSD95-PDZ2 binding CRIPT	binding	D66H	D	66	222	H	0.027488038	0.10703397	0.41957316	79	FALSE	FALSE	12.6669439487194	0.230151829499656	loop	0.725608903423856	surface	0.20429555
PSD95-PDZ2 binding CRIPT	binding	D66I	D	66	222	I	0.4721301	0.1458931	0.57190096	79	FALSE	FALSE	12.6669439487194	0.230151829499656	loop	0.725608903423856	surface	0.20429555
PSD95-PDZ2 binding CRIPT	binding	D66K	D	66	222	K	0.32634878	0.042072907	0.1649258	79	FALSE	FALSE	12.6669439487194	0.230151829499656	loop	0.725608903423856	surface	0.20429555
PSD95-PDZ2 binding CRIPT	binding	D66L	D	66	222	L	0.32633334	0.048437286	0.18987417	79	FALSE	FALSE	12.6669439487194	0.230151829499656	loop	0.725608903423856	surface	0.20429555
PSD95-PDZ2 binding CRIPT	binding	D66M	D	66	222	M	0.17808239	0.051560163	0.20211585	79	FALSE	FALSE	12.6669439487194	0.230151829499656	loop	0.725608903423856	surface	0.20429555
PSD95-PDZ2 binding CRIPT	binding	D66N	D	66	222	N	-0.08913229	0.11083984	0.43449217	79	FALSE	FALSE	12.6669439487194	0.230151829499656	loop	0.725608903423856	surface	0.20429555
PSD95-PDZ2 binding CRIPT	binding	D66P	D	66	222	P	0.58458966	0.09304722	0.3647451	79	FALSE	FALSE	12.6669439487194	0.230151829499656	loop	0.725608903423856	surface	0.20429555
PSD95-PDZ2 binding CRIPT	binding	D66Q	D	66	222	Q	0.017227896	0.06921574	0.2713257	79	FALSE	FALSE	12.6669439487194	0.230151829499656	loop	0.725608903423856	surface	0.20429555
PSD95-PDZ2 binding CRIPT	binding	D66R	D	66	222	R	0.20916568	0.029899593	0.11720641	79	FALSE	FALSE	12.6669439487194	0.230151829499656	loop	0.725608903423856	surface	0.20429555
PSD95-PDZ2 binding CRIPT	binding	D66S	D	66	222	S	0.12313417	0.029383937	0.11518504	79	FALSE	FALSE	12.6669439487194	0.230151829499656	loop	0.725608903423856	surface	0.20429555
PSD95-PDZ2 binding CRIPT	binding	D66T	D	66	222	T	0.26951736	0.051944908	0.20362404	79	FALSE	FALSE	12.6669439487194	0.230151829499656	loop	0.725608903423856	surface	0.20429555
PSD95-PDZ2 binding CRIPT	binding	D66V	D	66	222	V	0.3669484	0.086197525	0.33789432	79	FALSE	FALSE	12.6669439487194	0.230151829499656	loop	0.725608903423856	surface	0.20429555
PSD95-PDZ2 binding CRIPT	binding	D66W	D	66	222	W	0.28701332	0.044756625	0.17544597	79	FALSE	FALSE	12.6669439487194	0.230151829499656	loop	0.725608903423856	surface	0.20429555
PSD95-PDZ2 binding CRIPT	binding	D66Y	D	66	222	Y	0.1670137	0.071554214	0.2804925	79	FALSE	FALSE	12.6669439487194	0.230151829499656	loop	0.725608903423856	surface	0.20429555
PSD95-PDZ2 binding CRIPT	binding	V67A	V	67	223	A	0.29038814	0.02263071	0.08871239	80	FALSE	FALSE	11.5603830818879	-0.0315247584249853	loop	0.207007634630086	core	0.20530754
PSD95-PDZ2 binding CRIPT	binding	V67C	V	67	223	C	0.059991412	0.039926663	0.15651253	80	FALSE	FALSE	11.5603830818879	-0.0315247584249853	loop	0.207007634630086	core	0.20530754
PSD95-PDZ2 binding CRIPT	binding	V67D	V	67	223	D	1.0285926	0.114145	0.44744843	80	FALSE	FALSE	11.5603830818879	-0.0315247584249853	loop	0.207007634630086	core	0.20530754
PSD95-PDZ2 binding CRIPT	binding	V67E	V	67	223	E	0.6521797	0.07929701	0.3108443	80	FALSE	FALSE	11.5603830818879	-0.0315247584249853	loop	0.207007634630086	core	0.20530754
PSD95-PDZ2 binding CRIPT	binding	V67F	V	67	223	F	0.21238548	0.031821836	0.1247416	80	FALSE	FALSE	11.5603830818879	-0.0315247584249853	loop	0.207007634630086	core	0.20530754
PSD95-PDZ2 binding CRIPT	binding	V67G	V	67	223	G	0.677075	0.023788141	0.093249515	80	FALSE	FALSE	11.5603830818879	-0.0315247584249853	loop	0.207007634630086	core	0.20530754
PSD95-PDZ2 binding CRIPT	binding	V67H	V	67	223	H	0.21161263	0.072312154	0.28346366	80	FALSE	FALSE	11.5603830818879	-0.0315247584249853	loop	0.207007634630086	core	0.20530754
PSD95-PDZ2 binding CRIPT	binding	V67I	V	67	223	I	0.16610968	0.05814016	0.22790943	80	FALSE	FALSE	11.5603830818879	-0.0315247584249853	loop	0.207007634630086	core	0.20530754
PSD95-PDZ2 binding CRIPT	binding	V67K	V	67	223	K	0.087981455	0.054381076	0.21317382	80	FALSE	FALSE	11.5603830818879	-0.0315247584249853	loop	0.207007634630086	core	0.20530754
PSD95-PDZ2 binding CRIPT	binding	V67L	V	67	223	L	-0.029037053	0.03731151	0.14626113	80	FALSE	FALSE	11.5603830818879	-0.0315247584249853	loop	0.207007634630086	core	0.20530754
PSD95-PDZ2 binding CRIPT	binding	V67M	V	67	223	M	0.0073951385	0.04733161	0.18553992	80	FALSE	FALSE	11.5603830818879	-0.0315247584249853	loop	0.207007634630086	core	0.20530754
PSD95-PDZ2 binding CRIPT	binding	V67N	V	67	223	N	0.30850926	0.08872611	0.34780636	80	FALSE	FALSE	11.5603830818879	-0.0315247584249853	loop	0.207007634630086	core	0.20530754
PSD95-PDZ2 binding CRIPT	binding	V67P	V	67	223	P	0.32963416	0.07374956	0.28909826	80	FALSE	FALSE	11.5603830818879	-0.0315247584249853	loop	0.207007634630086	core	0.20530754
PSD95-PDZ2 binding CRIPT	binding	V67Q	V	67	223	Q	0.20530754	0.13308184	0.52168083	80	FALSE	FALSE	11.5603830818879	-0.0315247584249853	loop	0.207007634630086	core	0.20530754
PSD95-PDZ2 binding CRIPT	binding	V67R	V	67	223	R	0.16827737	0.024715835	0.096886076	80	FALSE	FALSE	11.5603830818879	-0.0315247584249853	loop	0.207007634630086	core	0.20530754
PSD95-PDZ2 binding CRIPT	binding	V67S	V	67	223	S	0.20177385	0.0411473	0.16129741	80	FALSE	FALSE	11.5603830818879	-0.0315247584249853	loop	0.207007634630086	core	0.20530754
PSD95-PDZ2 binding CRIPT	binding	V67T	V	67	223	T	0.08204022	0.035877172	0.14063852	80	FALSE	FALSE	11.5603830818879	-0.0315247584249853	loop	0.207007634630086	core	0.20530754
PSD95-PDZ2 binding CRIPT	binding	V67W	V	67	223	W	0.37914214	0.048174165	0.18884273	80	FALSE	FALSE	11.5603830818879	-0.0315247584249853	loop	0.207007634630086	core	0.20530754
PSD95-PDZ2 binding CRIPT	binding	V67Y	V	67	223	Y	0.1622439	0.046333928	0.181629	80	FALSE	FALSE	11.5603830818879	-0.0315247584249853	loop	0.207007634630086	core	0.20530754
PSD95-PDZ2 binding CRIPT	binding	M68A	M	68	224	A	-0.20760213	0.04653812	0.18242943	81	FALSE	FALSE	7.39066113416114	0.0752786404500042	loop	0.537278669683634	surface	-0.23827267
PSD95-PDZ2 binding CRIPT	binding	M68C	M	68	224	C	-0.3960906	0.029878793	0.11712487	81	FALSE	FALSE	7.39066113416114	0.0752786404500042	loop	0.537278669683634	surface	-0.23827267
PSD95-PDZ2 binding CRIPT	binding	M68D	M	68	224	D	-0.4872571	0.05050117	0.1979646	81	FALSE	FALSE	7.39066113416114	0.0752786404500042	loop	0.537278669683634	surface	-0.23827267
PSD95-PDZ2 binding CRIPT	binding	M68E	M	68	224	E	-0.41612834	0.058739174	0.23025757	81	FALSE	FALSE	7.39066113416114	0.0752786404500042	loop	0.537278669683634	surface	-0.23827267
PSD95-PDZ2 binding CRIPT	binding	M68F	M	68	224	F	-0.18945283	0.06321873	0.24781741	81	FALSE	FALSE	7.39066113416114	0.0752786404500042	loop	0.537278669683634	surface	-0.23827267
PSD95-PDZ2 binding CRIPT	binding	M68G	M	68	224	G	-0.28685078	0.034675665	0.13592862	81	FALSE	FALSE	7.39066113416114	0.0752786404500042	loop	0.537278669683634	surface	-0.23827267
PSD95-PDZ2 binding CRIPT	binding	M68H	M	68	224	H	-0.15756164	0.058812592	0.23054537	81	FALSE	FALSE	7.39066113416114	0.0752786404500042	loop	0.537278669683634	surface	-0.23827267
PSD95-PDZ2 binding CRIPT	binding	M68I	M	68	224	I	-0.43464005	0.08914703	0.34945637	81	FALSE	FALSE	7.39066113416114	0.0752786404500042	loop	0.537278669683634	surface	-0.23827267
PSD95-PDZ2 binding CRIPT	binding	M68K	M	68	224	K	-0.08788045	0.054353494	0.2130657	81	FALSE	FALSE	7.39066113416114	0.0752786404500042	loop	0.537278669683634	surface	-0.23827267
PSD95-PDZ2 binding CRIPT	binding	M68L	M	68	224	L	-0.15271342	0.044408634	0.17408185	81	FALSE	FALSE	7.39066113416114	0.0752786404500042	loop	0.537278669683634	surface	-0.23827267
PSD95-PDZ2 binding CRIPT	binding	M68N	M	68	224	N	-0.1761941	0.06499142	0.25476637	81	FALSE	FALSE	7.39066113416114	0.0752786404500042	loop	0.537278669683634	surface	-0.23827267
PSD95-PDZ2 binding CRIPT	binding	M68P	M	68	224	P	-0.16687092	0.056195278	0.22028549	81	FALSE	FALSE	7.39066113416114	0.0752786404500042	loop	0.537278669683634	surface	-0.23827267
PSD95-PDZ2 binding CRIPT	binding	M68Q	M	68	224	Q	-0.23827267	0.07728407	0.30295354	81	FALSE	FALSE	7.39066113416114	0.0752786404500042	loop	0.537278669683634	surface	-0.23827267
PSD95-PDZ2 binding CRIPT	binding	M68R	M	68	224	R	-0.06757169	0.03086731	0.12099986	81	FALSE	FALSE	7.39066113416114	0.0752786404500042	loop	0.537278669683634	surface	-0.23827267
PSD95-PDZ2 binding CRIPT	binding	M68S	M	68	224	S	-0.4995753	0.04606755	0.1805848	81	FALSE	FALSE	7.39066113416114	0.0752786404500042	loop	0.537278669683634	surface	-0.23827267
PSD95-PDZ2 binding CRIPT	binding	M68T	M	68	224	T	-0.46755204	0.05245658	0.2056298	81	FALSE	FALSE	7.39066113416114	0.0752786404500042	loop	0.537278669683634	surface	-0.23827267
PSD95-PDZ2 binding CRIPT	binding	M68V	M	68	224	V	-0.325807	0.03812137	0.14943577	81	FALSE	FALSE	7.39066113416114	0.0752786404500042	loop	0.537278669683634	surface	-0.23827267
PSD95-PDZ2 binding CRIPT	binding	M68W	M	68	224	W	0.34769854	0.03276407	0.12843515	81	FALSE	FALSE	7.39066113416114	0.0752786404500042	loop	0.537278669683634	surface	-0.23827267
PSD95-PDZ2 binding CRIPT	binding	M68Y	M	68	224	Y	-0.3879331	0.047886472	0.18771498	81	FALSE	FALSE	7.39066113416114	0.0752786404500042	loop	0.537278669683634	surface	-0.23827267
PSD95-PDZ2 binding CRIPT	binding	H69A	H	69	225	A	1.6894737	0.22016512	0.8630473	82	TRUE	TRUE	2.80400927245257	1	helix	0.192112568865245	core	1.6679142
PSD95-PDZ2 binding CRIPT	binding	H69C	H	69	225	C	2.016143	0.2541448	0.9962476	82	TRUE	TRUE	2.80400927245257	1	helix	0.192112568865245	core	1.6679142
PSD95-PDZ2 binding CRIPT	binding	H69D	H	69	225	D	1.4504626	0.091877475	0.36015972	82	TRUE	TRUE	2.80400927245257	1	helix	0.192112568865245	core	1.6679142
PSD95-PDZ2 binding CRIPT	binding	H69E	H	69	225	E	1.8246346	0.19802096	0.7762422	82	TRUE	TRUE	2.80400927245257	1	helix	0.192112568865245	core	1.6679142
PSD95-PDZ2 binding CRIPT	binding	H69F	H	69	225	F	0.6332912	0.05284632	0.20715758	82	TRUE	TRUE	2.80400927245257	1	helix	0.192112568865245	core	1.6679142
PSD95-PDZ2 binding CRIPT	binding	H69G	H	69	225	G	1.9573488	0.3214605	1.2601252	82	TRUE	TRUE	2.80400927245257	1	helix	0.192112568865245	core	1.6679142
PSD95-PDZ2 binding CRIPT	binding	H69I	H	69	225	I	1.5839031	0.26674795	1.045652	82	TRUE	TRUE	2.80400927245257	1	helix	0.192112568865245	core	1.6679142
PSD95-PDZ2 binding CRIPT	binding	H69K	H	69	225	K	1.8223604	0.28602988	1.1212372	82	TRUE	TRUE	2.80400927245257	1	helix	0.192112568865245	core	1.6679142
PSD95-PDZ2 binding CRIPT	binding	H69L	H	69	225	L	1.4419535	0.07191112	0.28189158	82	TRUE	TRUE	2.80400927245257	1	helix	0.192112568865245	core	1.6679142
PSD95-PDZ2 binding CRIPT	binding	H69M	H	69	225	M	1.6679142	0.1500384	0.58815056	82	TRUE	TRUE	2.80400927245257	1	helix	0.192112568865245	core	1.6679142
PSD95-PDZ2 binding CRIPT	binding	H69N	H	69	225	N	1.3392307	0.0942472	0.36944902	82	TRUE	TRUE	2.80400927245257	1	helix	0.192112568865245	core	1.6679142
PSD95-PDZ2 binding CRIPT	binding	H69P	H	69	225	P	2.0399704	0.2831655	1.1100088	82	TRUE	TRUE	2.80400927245257	1	helix	0.192112568865245	core	1.6679142
PSD95-PDZ2 binding CRIPT	binding	H69Q	H	69	225	Q	1.5293981	0.19994313	0.78377706	82	TRUE	TRUE	2.80400927245257	1	helix	0.192112568865245	core	1.6679142
PSD95-PDZ2 binding CRIPT	binding	H69R	H	69	225	R	1.8408729	0.12737356	0.49930438	82	TRUE	TRUE	2.80400927245257	1	helix	0.192112568865245	core	1.6679142
PSD95-PDZ2 binding CRIPT	binding	H69S	H	69	225	S	1.5623436	0.11515982	0.4514265	82	TRUE	TRUE	2.80400927245257	1	helix	0.192112568865245	core	1.6679142
PSD95-PDZ2 binding CRIPT	binding	H69T	H	69	225	T	1.7859608	0.28715432	1.1256449	82	TRUE	TRUE	2.80400927245257	1	helix	0.192112568865245	core	1.6679142
PSD95-PDZ2 binding CRIPT	binding	H69V	H	69	225	V	1.8049346	0.1324399	0.5191644	82	TRUE	TRUE	2.80400927245257	1	helix	0.192112568865245	core	1.6679142
PSD95-PDZ2 binding CRIPT	binding	H69W	H	69	225	W	0.54806256	0.07682378	0.30114922	82	TRUE	TRUE	2.80400927245257	1	helix	0.192112568865245	core	1.6679142
PSD95-PDZ2 binding CRIPT	binding	H69Y	H	69	225	Y	1.4222825	0.109872594	0.43070057	82	TRUE	TRUE	2.80400927245257	1	helix	0.192112568865245	core	1.6679142
PSD95-PDZ2 binding CRIPT	binding	E70A	E	70	226	A	0.59082264	0.048083074	0.18848565	83	TRUE	TRUE	2.81336488923851	0.0156832327484502	helix	0.604716763474822	surface	0.5822183
PSD95-PDZ2 binding CRIPT	binding	E70C	E	70	226	C	0.5684078	0.028564168	0.11197154	83	TRUE	TRUE	2.81336488923851	0.0156832327484502	helix	0.604716763474822	surface	0.5822183
PSD95-PDZ2 binding CRIPT	binding	E70D	E	70	226	D	-0.061249666	0.053958394	0.2115169	83	TRUE	TRUE	2.81336488923851	0.0156832327484502	helix	0.604716763474822	surface	0.5822183
PSD95-PDZ2 binding CRIPT	binding	E70F	E	70	226	F	0.6750486	0.053955514	0.21150562	83	TRUE	TRUE	2.81336488923851	0.0156832327484502	helix	0.604716763474822	surface	0.5822183
PSD95-PDZ2 binding CRIPT	binding	E70G	E	70	226	G	0.53544104	0.019289933	0.07561654	83	TRUE	TRUE	2.81336488923851	0.0156832327484502	helix	0.604716763474822	surface	0.5822183
PSD95-PDZ2 binding CRIPT	binding	E70H	E	70	226	H	0.5056375	0.058331963	0.2286613	83	TRUE	TRUE	2.81336488923851	0.0156832327484502	helix	0.604716763474822	surface	0.5822183
PSD95-PDZ2 binding CRIPT	binding	E70I	E	70	226	I	0.70288813	0.049566783	0.1943018	83	TRUE	TRUE	2.81336488923851	0.0156832327484502	helix	0.604716763474822	surface	0.5822183
PSD95-PDZ2 binding CRIPT	binding	E70K	E	70	226	K	0.69766116	0.03719071	0.14578758	83	TRUE	TRUE	2.81336488923851	0.0156832327484502	helix	0.604716763474822	surface	0.5822183
PSD95-PDZ2 binding CRIPT	binding	E70L	E	70	226	L	0.56651205	0.023271654	0.09122489	83	TRUE	TRUE	2.81336488923851	0.0156832327484502	helix	0.604716763474822	surface	0.5822183
PSD95-PDZ2 binding CRIPT	binding	E70M	E	70	226	M	0.40756765	0.059497613	0.23323065	83	TRUE	TRUE	2.81336488923851	0.0156832327484502	helix	0.604716763474822	surface	0.5822183
PSD95-PDZ2 binding CRIPT	binding	E70N	E	70	226	N	0.36738363	0.029624304	0.116127275	83	TRUE	TRUE	2.81336488923851	0.0156832327484502	helix	0.604716763474822	surface	0.5822183
PSD95-PDZ2 binding CRIPT	binding	E70P	E	70	226	P	0.857694	0.08228334	0.3225507	83	TRUE	TRUE	2.81336488923851	0.0156832327484502	helix	0.604716763474822	surface	0.5822183
PSD95-PDZ2 binding CRIPT	binding	E70Q	E	70	226	Q	0.39689347	0.037971675	0.14884897	83	TRUE	TRUE	2.81336488923851	0.0156832327484502	helix	0.604716763474822	surface	0.5822183
PSD95-PDZ2 binding CRIPT	binding	E70R	E	70	226	R	0.7644437	0.03284577	0.12875542	83	TRUE	TRUE	2.81336488923851	0.0156832327484502	helix	0.604716763474822	surface	0.5822183
PSD95-PDZ2 binding CRIPT	binding	E70S	E	70	226	S	0.54615825	0.030495008	0.11954044	83	TRUE	TRUE	2.81336488923851	0.0156832327484502	helix	0.604716763474822	surface	0.5822183
PSD95-PDZ2 binding CRIPT	binding	E70T	E	70	226	T	0.6218317	0.035969652	0.14100105	83	TRUE	TRUE	2.81336488923851	0.0156832327484502	helix	0.604716763474822	surface	0.5822183
PSD95-PDZ2 binding CRIPT	binding	E70V	E	70	226	V	0.5822183	0.020258458	0.07941316	83	TRUE	TRUE	2.81336488923851	0.0156832327484502	helix	0.604716763474822	surface	0.5822183
PSD95-PDZ2 binding CRIPT	binding	E70W	E	70	226	W	0.75894636	0.037289314	0.14617412	83	TRUE	TRUE	2.81336488923851	0.0156832327484502	helix	0.604716763474822	surface	0.5822183
PSD95-PDZ2 binding CRIPT	binding	E70Y	E	70	226	Y	0.73949164	0.0425879	0.16694456	83	TRUE	TRUE	2.81336488923851	0.0156832327484502	helix	0.604716763474822	surface	0.5822183
PSD95-PDZ2 binding CRIPT	binding	D71A	D	71	227	A	0.031047817	0.0420617	0.16488187	84	FALSE	FALSE	9.37975079626319	0.456514837167011	helix	0.532870645676163	surface	0.1159597
PSD95-PDZ2 binding CRIPT	binding	D71C	D	71	227	C	0.1414245	0.04317583	0.16924927	84	FALSE	FALSE	9.37975079626319	0.456514837167011	helix	0.532870645676163	surface	0.1159597
PSD95-PDZ2 binding CRIPT	binding	D71E	D	71	227	E	-0.18369886	0.04547956	0.17827988	84	FALSE	FALSE	9.37975079626319	0.456514837167011	helix	0.532870645676163	surface	0.1159597
PSD95-PDZ2 binding CRIPT	binding	D71F	D	71	227	F	0.077510856	0.06827647	0.26764378	84	FALSE	FALSE	9.37975079626319	0.456514837167011	helix	0.532870645676163	surface	0.1159597
PSD95-PDZ2 binding CRIPT	binding	D71G	D	71	227	G	0.1159597	0.028267672	0.110809274	84	FALSE	FALSE	9.37975079626319	0.456514837167011	helix	0.532870645676163	surface	0.1159597
PSD95-PDZ2 binding CRIPT	binding	D71H	D	71	227	H	0.07715064	0.046914533	0.18390498	84	FALSE	FALSE	9.37975079626319	0.456514837167011	helix	0.532870645676163	surface	0.1159597
PSD95-PDZ2 binding CRIPT	binding	D71I	D	71	227	I	0.29044193	0.0523561	0.20523593	84	FALSE	FALSE	9.37975079626319	0.456514837167011	helix	0.532870645676163	surface	0.1159597
PSD95-PDZ2 binding CRIPT	binding	D71K	D	71	227	K	0.2507871	0.054662373	0.21427651	84	FALSE	FALSE	9.37975079626319	0.456514837167011	helix	0.532870645676163	surface	0.1159597
PSD95-PDZ2 binding CRIPT	binding	D71L	D	71	227	L	0.24212247	0.032453872	0.12721919	84	FALSE	FALSE	9.37975079626319	0.456514837167011	helix	0.532870645676163	surface	0.1159597
PSD95-PDZ2 binding CRIPT	binding	D71M	D	71	227	M	0.18839476	0.023135269	0.090690255	84	FALSE	FALSE	9.37975079626319	0.456514837167011	helix	0.532870645676163	surface	0.1159597
PSD95-PDZ2 binding CRIPT	binding	D71N	D	71	227	N	0.3361373	0.055035822	0.21574043	84	FALSE	FALSE	9.37975079626319	0.456514837167011	helix	0.532870645676163	surface	0.1159597
PSD95-PDZ2 binding CRIPT	binding	D71P	D	71	227	P	0.5010566	0.08571406	0.3359991	84	FALSE	FALSE	9.37975079626319	0.456514837167011	helix	0.532870645676163	surface	0.1159597
PSD95-PDZ2 binding CRIPT	binding	D71Q	D	71	227	Q	-0.07813287	0.039162602	0.15351741	84	FALSE	FALSE	9.37975079626319	0.456514837167011	helix	0.532870645676163	surface	0.1159597
PSD95-PDZ2 binding CRIPT	binding	D71R	D	71	227	R	0.21474546	0.028256958	0.11076728	84	FALSE	FALSE	9.37975079626319	0.456514837167011	helix	0.532870645676163	surface	0.1159597
PSD95-PDZ2 binding CRIPT	binding	D71S	D	71	227	S	0.043039367	0.034094684	0.13365117	84	FALSE	FALSE	9.37975079626319	0.456514837167011	helix	0.532870645676163	surface	0.1159597
PSD95-PDZ2 binding CRIPT	binding	D71T	D	71	227	T	-0.057580814	0.038470943	0.1508061	84	FALSE	FALSE	9.37975079626319	0.456514837167011	helix	0.532870645676163	surface	0.1159597
PSD95-PDZ2 binding CRIPT	binding	D71V	D	71	227	V	0.1243647	0.026968269	0.10571562	84	FALSE	FALSE	9.37975079626319	0.456514837167011	helix	0.532870645676163	surface	0.1159597
PSD95-PDZ2 binding CRIPT	binding	D71W	D	71	227	W	0.04014466	0.05594383	0.21929982	84	FALSE	FALSE	9.37975079626319	0.456514837167011	helix	0.532870645676163	surface	0.1159597
PSD95-PDZ2 binding CRIPT	binding	D71Y	D	71	227	Y	-0.012099549	0.030733015	0.12047342	84	FALSE	FALSE	9.37975079626319	0.456514837167011	helix	0.532870645676163	surface	0.1159597
PSD95-PDZ2 binding CRIPT	binding	A72C	A	72	228	C	0.55023855	0.09542698	0.37407374	85	FALSE	FALSE	7.4672635550113	0.4	helix	0	core	1.5211507
PSD95-PDZ2 binding CRIPT	binding	A72D	A	72	228	D	1.7085694	0.44346887	1.738398	85	FALSE	FALSE	7.4672635550113	0.4	helix	0	core	1.5211507
PSD95-PDZ2 binding CRIPT	binding	A72E	A	72	228	E	0.854745	0.3260857	1.2782559	85	FALSE	FALSE	7.4672635550113	0.4	helix	0	core	1.5211507
PSD95-PDZ2 binding CRIPT	binding	A72F	A	72	228	F	1.9417391	0.46437353	1.8203442	85	FALSE	FALSE	7.4672635550113	0.4	helix	0	core	1.5211507
PSD95-PDZ2 binding CRIPT	binding	A72G	A	72	228	G	0.39292952	0.03325862	0.13037379	85	FALSE	FALSE	7.4672635550113	0.4	helix	0	core	1.5211507
PSD95-PDZ2 binding CRIPT	binding	A72H	A	72	228	H	2.0381365	0.32225904	1.2632555	85	FALSE	FALSE	7.4672635550113	0.4	helix	0	core	1.5211507
PSD95-PDZ2 binding CRIPT	binding	A72I	A	72	228	I	1.8164437	0.40854838	1.6015097	85	FALSE	FALSE	7.4672635550113	0.4	helix	0	core	1.5211507
PSD95-PDZ2 binding CRIPT	binding	A72K	A	72	228	K	1.4648925	0.3909251	1.5324265	85	FALSE	FALSE	7.4672635550113	0.4	helix	0	core	1.5211507
PSD95-PDZ2 binding CRIPT	binding	A72L	A	72	228	L	1.5305266	0.16329539	0.64011794	85	FALSE	FALSE	7.4672635550113	0.4	helix	0	core	1.5211507
PSD95-PDZ2 binding CRIPT	binding	A72M	A	72	228	M	1.0865473	0.0654087	0.2564021	85	FALSE	FALSE	7.4672635550113	0.4	helix	0	core	1.5211507
PSD95-PDZ2 binding CRIPT	binding	A72N	A	72	228	N	1.2921679	0.31698453	1.2425793	85	FALSE	FALSE	7.4672635550113	0.4	helix	0	core	1.5211507
PSD95-PDZ2 binding CRIPT	binding	A72P	A	72	228	P	1.8648536	0.43165335	1.6920812	85	FALSE	FALSE	7.4672635550113	0.4	helix	0	core	1.5211507
PSD95-PDZ2 binding CRIPT	binding	A72Q	A	72	228	Q	1.5392475	0.45276514	1.7748394	85	FALSE	FALSE	7.4672635550113	0.4	helix	0	core	1.5211507
PSD95-PDZ2 binding CRIPT	binding	A72R	A	72	228	R	1.5211507	0.13624595	0.53408414	85	FALSE	FALSE	7.4672635550113	0.4	helix	0	core	1.5211507
PSD95-PDZ2 binding CRIPT	binding	A72S	A	72	228	S	0.76104015	0.080817886	0.3168061	85	FALSE	FALSE	7.4672635550113	0.4	helix	0	core	1.5211507
PSD95-PDZ2 binding CRIPT	binding	A72T	A	72	228	T	1.2397093	0.32438195	1.2715772	85	FALSE	FALSE	7.4672635550113	0.4	helix	0	core	1.5211507
PSD95-PDZ2 binding CRIPT	binding	A72V	A	72	228	V	0.8770582	0.04497272	0.17629308	85	FALSE	FALSE	7.4672635550113	0.4	helix	0	core	1.5211507
PSD95-PDZ2 binding CRIPT	binding	A72W	A	72	228	W	2.2300637	0.4389786	1.7207962	85	FALSE	FALSE	7.4672635550113	0.4	helix	0	core	1.5211507
PSD95-PDZ2 binding CRIPT	binding	A72Y	A	72	228	Y	1.717122	0.26662558	1.0451723	85	FALSE	FALSE	7.4672635550113	0.4	helix	0	core	1.5211507
PSD95-PDZ2 binding CRIPT	binding	V73A	V	73	229	A	0.17828189	0.03884013	0.15225331	86	TRUE	TRUE	3.74863721904374	0.6	helix	0.265694397209899	surface	1.6131082
PSD95-PDZ2 binding CRIPT	binding	V73C	V	73	229	C	0.9008982	0.09726902	0.38129458	86	TRUE	TRUE	3.74863721904374	0.6	helix	0.265694397209899	surface	1.6131082
PSD95-PDZ2 binding CRIPT	binding	V73D	V	73	229	D	1.9735737	0.27797297	1.0896541	86	TRUE	TRUE	3.74863721904374	0.6	helix	0.265694397209899	surface	1.6131082
PSD95-PDZ2 binding CRIPT	binding	V73E	V	73	229	E	1.6131082	0.09371112	0.3673476	86	TRUE	TRUE	3.74863721904374	0.6	helix	0.265694397209899	surface	1.6131082
PSD95-PDZ2 binding CRIPT	binding	V73F	V	73	229	F	2.072595	0.3881103	1.5213925	86	TRUE	TRUE	3.74863721904374	0.6	helix	0.265694397209899	surface	1.6131082
PSD95-PDZ2 binding CRIPT	binding	V73G	V	73	229	G	0.5611413	0.024067583	0.09434493	86	TRUE	TRUE	3.74863721904374	0.6	helix	0.265694397209899	surface	1.6131082
PSD95-PDZ2 binding CRIPT	binding	V73H	V	73	229	H	2.0019207	0.24618456	0.9650435	86	TRUE	TRUE	3.74863721904374	0.6	helix	0.265694397209899	surface	1.6131082
PSD95-PDZ2 binding CRIPT	binding	V73I	V	73	229	I	1.2182515	0.28623414	1.1220379	86	TRUE	TRUE	3.74863721904374	0.6	helix	0.265694397209899	surface	1.6131082
PSD95-PDZ2 binding CRIPT	binding	V73K	V	73	229	K	1.9846843	0.20064037	0.7865102	86	TRUE	TRUE	3.74863721904374	0.6	helix	0.265694397209899	surface	1.6131082
PSD95-PDZ2 binding CRIPT	binding	V73L	V	73	229	L	1.8977382	0.13393901	0.5250409	86	TRUE	TRUE	3.74863721904374	0.6	helix	0.265694397209899	surface	1.6131082
PSD95-PDZ2 binding CRIPT	binding	V73M	V	73	229	M	1.5593208	0.12907934	0.50599104	86	TRUE	TRUE	3.74863721904374	0.6	helix	0.265694397209899	surface	1.6131082
PSD95-PDZ2 binding CRIPT	binding	V73N	V	73	229	N	2.3917348	0.45983592	1.8025569	86	TRUE	TRUE	3.74863721904374	0.6	helix	0.265694397209899	surface	1.6131082
PSD95-PDZ2 binding CRIPT	binding	V73P	V	73	229	P	1.5190305	0.2957481	1.1593326	86	TRUE	TRUE	3.74863721904374	0.6	helix	0.265694397209899	surface	1.6131082
PSD95-PDZ2 binding CRIPT	binding	V73Q	V	73	229	Q	2.0807173	0.22392255	0.87777644	86	TRUE	TRUE	3.74863721904374	0.6	helix	0.265694397209899	surface	1.6131082
PSD95-PDZ2 binding CRIPT	binding	V73R	V	73	229	R	1.8383298	0.16195185	0.6348513	86	TRUE	TRUE	3.74863721904374	0.6	helix	0.265694397209899	surface	1.6131082
PSD95-PDZ2 binding CRIPT	binding	V73S	V	73	229	S	0.7671086	0.057187166	0.2241737	86	TRUE	TRUE	3.74863721904374	0.6	helix	0.265694397209899	surface	1.6131082
PSD95-PDZ2 binding CRIPT	binding	V73T	V	73	229	T	1.0572928	0.053513177	0.20977166	86	TRUE	TRUE	3.74863721904374	0.6	helix	0.265694397209899	surface	1.6131082
PSD95-PDZ2 binding CRIPT	binding	V73W	V	73	229	W	2.0217237	0.20403202	0.7998055	86	TRUE	TRUE	3.74863721904374	0.6	helix	0.265694397209899	surface	1.6131082
PSD95-PDZ2 binding CRIPT	binding	V73Y	V	73	229	Y	1.414097	0.13067569	0.5122487	86	TRUE	TRUE	3.74863721904374	0.6	helix	0.265694397209899	surface	1.6131082
PSD95-PDZ2 binding CRIPT	binding	A74C	A	74	230	C	0.41606265	0.058842223	0.23066153	87	FALSE	FALSE	8.8470642588375	-0.204989954548946	helix	0.386883566496633	surface	0.15767102
PSD95-PDZ2 binding CRIPT	binding	A74D	A	74	230	D	-0.022522736	0.04242618	0.16631062	87	FALSE	FALSE	8.8470642588375	-0.204989954548946	helix	0.386883566496633	surface	0.15767102
PSD95-PDZ2 binding CRIPT	binding	A74E	A	74	230	E	0.09261161	0.062430847	0.24472892	87	FALSE	FALSE	8.8470642588375	-0.204989954548946	helix	0.386883566496633	surface	0.15767102
PSD95-PDZ2 binding CRIPT	binding	A74F	A	74	230	F	0.3461246	0.06200309	0.24305212	87	FALSE	FALSE	8.8470642588375	-0.204989954548946	helix	0.386883566496633	surface	0.15767102
PSD95-PDZ2 binding CRIPT	binding	A74G	A	74	230	G	0.36305326	0.06909783	0.2708635	87	FALSE	FALSE	8.8470642588375	-0.204989954548946	helix	0.386883566496633	surface	0.15767102
PSD95-PDZ2 binding CRIPT	binding	A74H	A	74	230	H	0.13132665	0.07657593	0.30017763	87	FALSE	FALSE	8.8470642588375	-0.204989954548946	helix	0.386883566496633	surface	0.15767102
PSD95-PDZ2 binding CRIPT	binding	A74I	A	74	230	I	0.30424222	0.070281655	0.27550408	87	FALSE	FALSE	8.8470642588375	-0.204989954548946	helix	0.386883566496633	surface	0.15767102
PSD95-PDZ2 binding CRIPT	binding	A74K	A	74	230	K	-0.1362356	0.09217716	0.36133447	87	FALSE	FALSE	8.8470642588375	-0.204989954548946	helix	0.386883566496633	surface	0.15767102
PSD95-PDZ2 binding CRIPT	binding	A74L	A	74	230	L	0.15767102	0.05080279	0.19914694	87	FALSE	FALSE	8.8470642588375	-0.204989954548946	helix	0.386883566496633	surface	0.15767102
PSD95-PDZ2 binding CRIPT	binding	A74M	A	74	230	M	0.0023221225	0.08178276	0.3205884	87	FALSE	FALSE	8.8470642588375	-0.204989954548946	helix	0.386883566496633	surface	0.15767102
PSD95-PDZ2 binding CRIPT	binding	A74N	A	74	230	N	0.16064787	0.10657669	0.41778064	87	FALSE	FALSE	8.8470642588375	-0.204989954548946	helix	0.386883566496633	surface	0.15767102
PSD95-PDZ2 binding CRIPT	binding	A74P	A	74	230	P	1.3377707	0.33506563	1.3134573	87	FALSE	FALSE	8.8470642588375	-0.204989954548946	helix	0.386883566496633	surface	0.15767102
PSD95-PDZ2 binding CRIPT	binding	A74Q	A	74	230	Q	0.3022105	0.1430738	0.5608493	87	FALSE	FALSE	8.8470642588375	-0.204989954548946	helix	0.386883566496633	surface	0.15767102
PSD95-PDZ2 binding CRIPT	binding	A74R	A	74	230	R	0.16694929	0.09015437	0.35340515	87	FALSE	FALSE	8.8470642588375	-0.204989954548946	helix	0.386883566496633	surface	0.15767102
PSD95-PDZ2 binding CRIPT	binding	A74S	A	74	230	S	0.05447223	0.06287797	0.24648164	87	FALSE	FALSE	8.8470642588375	-0.204989954548946	helix	0.386883566496633	surface	0.15767102
PSD95-PDZ2 binding CRIPT	binding	A74T	A	74	230	T	0.021578938	0.050340455	0.19733459	87	FALSE	FALSE	8.8470642588375	-0.204989954548946	helix	0.386883566496633	surface	0.15767102
PSD95-PDZ2 binding CRIPT	binding	A74V	A	74	230	V	0.06845091	0.05456064	0.21387771	87	FALSE	FALSE	8.8470642588375	-0.204989954548946	helix	0.386883566496633	surface	0.15767102
PSD95-PDZ2 binding CRIPT	binding	A74W	A	74	230	W	0.16192712	0.06537306	0.25626242	87	FALSE	FALSE	8.8470642588375	-0.204989954548946	helix	0.386883566496633	surface	0.15767102
PSD95-PDZ2 binding CRIPT	binding	A74Y	A	74	230	Y	-0.08363188	0.06357819	0.24922651	87	FALSE	FALSE	8.8470642588375	-0.204989954548946	helix	0.386883566496633	surface	0.15767102
PSD95-PDZ2 binding CRIPT	binding	A75C	A	75	231	C	0.038619787	0.026003527	0.10193383	88	FALSE	FALSE	8.88145917065433	-0.0341640786499874	helix	0.15183499945036	core	-0.00093861355
PSD95-PDZ2 binding CRIPT	binding	A75D	A	75	231	D	0.53582346	0.08587931	0.3366469	88	FALSE	FALSE	8.88145917065433	-0.0341640786499874	helix	0.15183499945036	core	-0.00093861355
PSD95-PDZ2 binding CRIPT	binding	A75E	A	75	231	E	-0.2269422	0.07165562	0.28089005	88	FALSE	FALSE	8.88145917065433	-0.0341640786499874	helix	0.15183499945036	core	-0.00093861355
PSD95-PDZ2 binding CRIPT	binding	A75F	A	75	231	F	0.11859974	0.032828484	0.12868766	88	FALSE	FALSE	8.88145917065433	-0.0341640786499874	helix	0.15183499945036	core	-0.00093861355
PSD95-PDZ2 binding CRIPT	binding	A75G	A	75	231	G	0.1972917	0.03686611	0.14451516	88	FALSE	FALSE	8.88145917065433	-0.0341640786499874	helix	0.15183499945036	core	-0.00093861355
PSD95-PDZ2 binding CRIPT	binding	A75H	A	75	231	H	-0.13018382	0.056051284	0.21972103	88	FALSE	FALSE	8.88145917065433	-0.0341640786499874	helix	0.15183499945036	core	-0.00093861355
PSD95-PDZ2 binding CRIPT	binding	A75I	A	75	231	I	0.056027398	0.058282822	0.22846867	88	FALSE	FALSE	8.88145917065433	-0.0341640786499874	helix	0.15183499945036	core	-0.00093861355
PSD95-PDZ2 binding CRIPT	binding	A75K	A	75	231	K	-0.18229164	0.06312687	0.24745734	88	FALSE	FALSE	8.88145917065433	-0.0341640786499874	helix	0.15183499945036	core	-0.00093861355
PSD95-PDZ2 binding CRIPT	binding	A75L	A	75	231	L	-0.0347094	0.03593204	0.14085361	88	FALSE	FALSE	8.88145917065433	-0.0341640786499874	helix	0.15183499945036	core	-0.00093861355
PSD95-PDZ2 binding CRIPT	binding	A75M	A	75	231	M	0.045584038	0.047266193	0.18528348	88	FALSE	FALSE	8.88145917065433	-0.0341640786499874	helix	0.15183499945036	core	-0.00093861355
PSD95-PDZ2 binding CRIPT	binding	A75N	A	75	231	N	-0.08849499	0.046614673	0.18272953	88	FALSE	FALSE	8.88145917065433	-0.0341640786499874	helix	0.15183499945036	core	-0.00093861355
PSD95-PDZ2 binding CRIPT	binding	A75P	A	75	231	P	0.36597124	0.10182115	0.3991389	88	FALSE	FALSE	8.88145917065433	-0.0341640786499874	helix	0.15183499945036	core	-0.00093861355
PSD95-PDZ2 binding CRIPT	binding	A75Q	A	75	231	Q	-0.207317	0.06821727	0.2674117	88	FALSE	FALSE	8.88145917065433	-0.0341640786499874	helix	0.15183499945036	core	-0.00093861355
PSD95-PDZ2 binding CRIPT	binding	A75R	A	75	231	R	-0.08550044	0.03474106	0.13618496	88	FALSE	FALSE	8.88145917065433	-0.0341640786499874	helix	0.15183499945036	core	-0.00093861355
PSD95-PDZ2 binding CRIPT	binding	A75S	A	75	231	S	-0.0018197099	0.026412409	0.10353664	88	FALSE	FALSE	8.88145917065433	-0.0341640786499874	helix	0.15183499945036	core	-0.00093861355
PSD95-PDZ2 binding CRIPT	binding	A75T	A	75	231	T	0.07695689	0.033680946	0.13202931	88	FALSE	FALSE	8.88145917065433	-0.0341640786499874	helix	0.15183499945036	core	-0.00093861355
PSD95-PDZ2 binding CRIPT	binding	A75V	A	75	231	V	-0.00093861355	0.024679787	0.09674477	88	FALSE	FALSE	8.88145917065433	-0.0341640786499874	helix	0.15183499945036	core	-0.00093861355
PSD95-PDZ2 binding CRIPT	binding	A75W	A	75	231	W	0.16340066	0.04221031	0.16546442	88	FALSE	FALSE	8.88145917065433	-0.0341640786499874	helix	0.15183499945036	core	-0.00093861355
PSD95-PDZ2 binding CRIPT	binding	A75Y	A	75	231	Y	-0.014352575	0.052670572	0.20646864	88	FALSE	FALSE	8.88145917065433	-0.0341640786499874	helix	0.15183499945036	core	-0.00093861355
PSD95-PDZ2 binding CRIPT	binding	L76A	L	76	232	A	0.82789683	0.08038336	0.3151028	89	FALSE	TRUE	4.03475377191719	0.55	helix	0.0982020897322983	core	1.3737694
PSD95-PDZ2 binding CRIPT	binding	L76C	L	76	232	C	-0.15553051	0.07492822	0.2937186	89	FALSE	TRUE	4.03475377191719	0.55	helix	0.0982020897322983	core	1.3737694
PSD95-PDZ2 binding CRIPT	binding	L76D	L	76	232	D	2.2562962	0.33406705	1.3095429	89	FALSE	TRUE	4.03475377191719	0.55	helix	0.0982020897322983	core	1.3737694
PSD95-PDZ2 binding CRIPT	binding	L76E	L	76	232	E	2.3532445	0.31960642	1.2528572	89	FALSE	TRUE	4.03475377191719	0.55	helix	0.0982020897322983	core	1.3737694
PSD95-PDZ2 binding CRIPT	binding	L76F	L	76	232	F	-0.5503987	0.07199137	0.28220618	89	FALSE	TRUE	4.03475377191719	0.55	helix	0.0982020897322983	core	1.3737694
PSD95-PDZ2 binding CRIPT	binding	L76G	L	76	232	G	1.9765741	0.13544749	0.5309542	89	FALSE	TRUE	4.03475377191719	0.55	helix	0.0982020897322983	core	1.3737694
PSD95-PDZ2 binding CRIPT	binding	L76H	L	76	232	H	0.110153995	0.110646516	0.43373436	89	FALSE	TRUE	4.03475377191719	0.55	helix	0.0982020897322983	core	1.3737694
PSD95-PDZ2 binding CRIPT	binding	L76I	L	76	232	I	0.06434431	0.05430537	0.21287706	89	FALSE	TRUE	4.03475377191719	0.55	helix	0.0982020897322983	core	1.3737694
PSD95-PDZ2 binding CRIPT	binding	L76K	L	76	232	K	1.8063425	0.279417	1.0953147	89	FALSE	TRUE	4.03475377191719	0.55	helix	0.0982020897322983	core	1.3737694
PSD95-PDZ2 binding CRIPT	binding	L76M	L	76	232	M	0.19719452	0.023237297	0.09109021	89	FALSE	TRUE	4.03475377191719	0.55	helix	0.0982020897322983	core	1.3737694
PSD95-PDZ2 binding CRIPT	binding	L76N	L	76	232	N	2.035795	0.47614178	1.8664758	89	FALSE	TRUE	4.03475377191719	0.55	helix	0.0982020897322983	core	1.3737694
PSD95-PDZ2 binding CRIPT	binding	L76P	L	76	232	P	1.3737694	0.19425294	0.7614715	89	FALSE	TRUE	4.03475377191719	0.55	helix	0.0982020897322983	core	1.3737694
PSD95-PDZ2 binding CRIPT	binding	L76Q	L	76	232	Q	1.9850764	0.3803766	1.4910764	89	FALSE	TRUE	4.03475377191719	0.55	helix	0.0982020897322983	core	1.3737694
PSD95-PDZ2 binding CRIPT	binding	L76R	L	76	232	R	1.9725384	0.20054255	0.78612685	89	FALSE	TRUE	4.03475377191719	0.55	helix	0.0982020897322983	core	1.3737694
PSD95-PDZ2 binding CRIPT	binding	L76S	L	76	232	S	1.5736787	0.14647375	0.5741771	89	FALSE	TRUE	4.03475377191719	0.55	helix	0.0982020897322983	core	1.3737694
PSD95-PDZ2 binding CRIPT	binding	L76T	L	76	232	T	0.95288134	0.15279604	0.5989605	89	FALSE	TRUE	4.03475377191719	0.55	helix	0.0982020897322983	core	1.3737694
PSD95-PDZ2 binding CRIPT	binding	L76V	L	76	232	V	0.6862391	0.06186608	0.24251503	89	FALSE	TRUE	4.03475377191719	0.55	helix	0.0982020897322983	core	1.3737694
PSD95-PDZ2 binding CRIPT	binding	L76W	L	76	232	W	1.3125198	0.22244407	0.8719808	89	FALSE	TRUE	4.03475377191719	0.55	helix	0.0982020897322983	core	1.3737694
PSD95-PDZ2 binding CRIPT	binding	L76Y	L	76	232	Y	1.6596339	0.16383506	0.6422335	89	FALSE	TRUE	4.03475377191719	0.55	helix	0.0982020897322983	core	1.3737694
PSD95-PDZ2 binding CRIPT	binding	K77A	K	77	233	A	0.86487913	0.08002457	0.31369632	90	FALSE	TRUE	4.33528384307187	0.76	helix	0.743997601499802	surface	0.52805233
PSD95-PDZ2 binding CRIPT	binding	K77C	K	77	233	C	0.1743201	0.054913335	0.21526028	90	FALSE	TRUE	4.33528384307187	0.76	helix	0.743997601499802	surface	0.52805233
PSD95-PDZ2 binding CRIPT	binding	K77D	K	77	233	D	1.3552909	0.12662566	0.49637258	90	FALSE	TRUE	4.33528384307187	0.76	helix	0.743997601499802	surface	0.52805233
PSD95-PDZ2 binding CRIPT	binding	K77E	K	77	233	E	1.1510866	0.06440717	0.2524761	90	FALSE	TRUE	4.33528384307187	0.76	helix	0.743997601499802	surface	0.52805233
PSD95-PDZ2 binding CRIPT	binding	K77F	K	77	233	F	1.7859205	0.15772484	0.6182814	90	FALSE	TRUE	4.33528384307187	0.76	helix	0.743997601499802	surface	0.52805233
PSD95-PDZ2 binding CRIPT	binding	K77G	K	77	233	G	0.70951605	0.06402472	0.2509769	90	FALSE	TRUE	4.33528384307187	0.76	helix	0.743997601499802	surface	0.52805233
PSD95-PDZ2 binding CRIPT	binding	K77H	K	77	233	H	0.6638906	0.13696171	0.5368899	90	FALSE	TRUE	4.33528384307187	0.76	helix	0.743997601499802	surface	0.52805233
PSD95-PDZ2 binding CRIPT	binding	K77I	K	77	233	I	0.24789481	0.05134365	0.20126711	90	FALSE	TRUE	4.33528384307187	0.76	helix	0.743997601499802	surface	0.52805233
PSD95-PDZ2 binding CRIPT	binding	K77L	K	77	233	L	0.40419632	0.037302494	0.14622578	90	FALSE	TRUE	4.33528384307187	0.76	helix	0.743997601499802	surface	0.52805233
PSD95-PDZ2 binding CRIPT	binding	K77M	K	77	233	M	0.21051706	0.06084541	0.238514	90	FALSE	TRUE	4.33528384307187	0.76	helix	0.743997601499802	surface	0.52805233
PSD95-PDZ2 binding CRIPT	binding	K77N	K	77	233	N	0.62215334	0.05577924	0.21865463	90	FALSE	TRUE	4.33528384307187	0.76	helix	0.743997601499802	surface	0.52805233
PSD95-PDZ2 binding CRIPT	binding	K77P	K	77	233	P	1.4362408	0.29191732	1.144316	90	FALSE	TRUE	4.33528384307187	0.76	helix	0.743997601499802	surface	0.52805233
PSD95-PDZ2 binding CRIPT	binding	K77Q	K	77	233	Q	0.36929306	0.15418255	0.6043956	90	FALSE	TRUE	4.33528384307187	0.76	helix	0.743997601499802	surface	0.52805233
PSD95-PDZ2 binding CRIPT	binding	K77R	K	77	233	R	-0.12362687	0.028474161	0.11161871	90	FALSE	TRUE	4.33528384307187	0.76	helix	0.743997601499802	surface	0.52805233
PSD95-PDZ2 binding CRIPT	binding	K77S	K	77	233	S	0.35375655	0.027506204	0.107824326	90	FALSE	TRUE	4.33528384307187	0.76	helix	0.743997601499802	surface	0.52805233
PSD95-PDZ2 binding CRIPT	binding	K77T	K	77	233	T	-0.18473126	0.103108846	0.4041867	90	FALSE	TRUE	4.33528384307187	0.76	helix	0.743997601499802	surface	0.52805233
PSD95-PDZ2 binding CRIPT	binding	K77V	K	77	233	V	-0.1442626	0.04143417	0.16242194	90	FALSE	TRUE	4.33528384307187	0.76	helix	0.743997601499802	surface	0.52805233
PSD95-PDZ2 binding CRIPT	binding	K77W	K	77	233	W	0.52805233	0.041241013	0.16166477	90	FALSE	TRUE	4.33528384307187	0.76	helix	0.743997601499802	surface	0.52805233
PSD95-PDZ2 binding CRIPT	binding	K77Y	K	77	233	Y	1.3352064	0.15800525	0.6193806	90	FALSE	TRUE	4.33528384307187	0.76	helix	0.743997601499802	surface	0.52805233
PSD95-PDZ2 binding CRIPT	binding	N78A	N	78	234	A	-0.17102316	0.040221974	0.15767014	91	FALSE	FALSE	10.2979923286046	0.16	loop	0.857025728922387	surface	-0.008957362
PSD95-PDZ2 binding CRIPT	binding	N78C	N	78	234	C	-0.1778901	0.039510097	0.15487958	91	FALSE	FALSE	10.2979923286046	0.16	loop	0.857025728922387	surface	-0.008957362
PSD95-PDZ2 binding CRIPT	binding	N78D	N	78	234	D	-0.28065735	0.03748427	0.14693834	91	FALSE	FALSE	10.2979923286046	0.16	loop	0.857025728922387	surface	-0.008957362
PSD95-PDZ2 binding CRIPT	binding	N78E	N	78	234	E	-0.123418845	0.03840855	0.15056153	91	FALSE	FALSE	10.2979923286046	0.16	loop	0.857025728922387	surface	-0.008957362
PSD95-PDZ2 binding CRIPT	binding	N78F	N	78	234	F	0.09441477	0.036041822	0.14128394	91	FALSE	FALSE	10.2979923286046	0.16	loop	0.857025728922387	surface	-0.008957362
PSD95-PDZ2 binding CRIPT	binding	N78G	N	78	234	G	-0.3640777	0.03823779	0.14989215	91	FALSE	FALSE	10.2979923286046	0.16	loop	0.857025728922387	surface	-0.008957362
PSD95-PDZ2 binding CRIPT	binding	N78H	N	78	234	H	-0.008957362	0.040056087	0.15701987	91	FALSE	FALSE	10.2979923286046	0.16	loop	0.857025728922387	surface	-0.008957362
PSD95-PDZ2 binding CRIPT	binding	N78I	N	78	234	I	0.23011485	0.041219138	0.16157903	91	FALSE	FALSE	10.2979923286046	0.16	loop	0.857025728922387	surface	-0.008957362
PSD95-PDZ2 binding CRIPT	binding	N78K	N	78	234	K	0.07400329	0.035035636	0.1373397	91	FALSE	FALSE	10.2979923286046	0.16	loop	0.857025728922387	surface	-0.008957362
PSD95-PDZ2 binding CRIPT	binding	N78L	N	78	234	L	0.062435508	0.036979232	0.14495859	91	FALSE	FALSE	10.2979923286046	0.16	loop	0.857025728922387	surface	-0.008957362
PSD95-PDZ2 binding CRIPT	binding	N78M	N	78	234	M	0.109555475	0.032999106	0.1293565	91	FALSE	FALSE	10.2979923286046	0.16	loop	0.857025728922387	surface	-0.008957362
PSD95-PDZ2 binding CRIPT	binding	N78P	N	78	234	P	-0.03895043	0.038369276	0.15040757	91	FALSE	FALSE	10.2979923286046	0.16	loop	0.857025728922387	surface	-0.008957362
PSD95-PDZ2 binding CRIPT	binding	N78Q	N	78	234	Q	-0.09262973	0.038732473	0.1518313	91	FALSE	FALSE	10.2979923286046	0.16	loop	0.857025728922387	surface	-0.008957362
PSD95-PDZ2 binding CRIPT	binding	N78R	N	78	234	R	-0.00396458	0.040171098	0.1574707	91	FALSE	FALSE	10.2979923286046	0.16	loop	0.857025728922387	surface	-0.008957362
PSD95-PDZ2 binding CRIPT	binding	N78S	N	78	234	S	-0.25124013	0.042632006	0.16711746	91	FALSE	FALSE	10.2979923286046	0.16	loop	0.857025728922387	surface	-0.008957362
PSD95-PDZ2 binding CRIPT	binding	N78T	N	78	234	T	-0.07476597	0.03941281	0.15449822	91	FALSE	FALSE	10.2979923286046	0.16	loop	0.857025728922387	surface	-0.008957362
PSD95-PDZ2 binding CRIPT	binding	N78V	N	78	234	V	0.13769571	0.03307639	0.12965946	91	FALSE	FALSE	10.2979923286046	0.16	loop	0.857025728922387	surface	-0.008957362
PSD95-PDZ2 binding CRIPT	binding	N78W	N	78	234	W	0.1326862	0.041956782	0.16447058	91	FALSE	FALSE	10.2979923286046	0.16	loop	0.857025728922387	surface	-0.008957362
PSD95-PDZ2 binding CRIPT	binding	N78Y	N	78	234	Y	0.0063918284	0.038466293	0.15078788	91	FALSE	FALSE	10.2979923286046	0.16	loop	0.857025728922387	surface	-0.008957362
PSD95-PDZ2 binding CRIPT	binding	T79A	T	79	235	A	-0.19239888	0.0766733	0.30055934	92	FALSE	FALSE	7.36727575159231	0.0357320352438258	loop	0.120318016141873	core	-0.24029614
PSD95-PDZ2 binding CRIPT	binding	T79C	T	79	235	C	-0.059734628	0.040669516	0.1594245	92	FALSE	FALSE	7.36727575159231	0.0357320352438258	loop	0.120318016141873	core	-0.24029614
PSD95-PDZ2 binding CRIPT	binding	T79D	T	79	235	D	-0.37217015	0.07113942	0.27886653	92	FALSE	FALSE	7.36727575159231	0.0357320352438258	loop	0.120318016141873	core	-0.24029614
PSD95-PDZ2 binding CRIPT	binding	T79E	T	79	235	E	-0.3426612	0.095966056	0.37618694	92	FALSE	FALSE	7.36727575159231	0.0357320352438258	loop	0.120318016141873	core	-0.24029614
PSD95-PDZ2 binding CRIPT	binding	T79F	T	79	235	F	-0.19753242	0.05114212	0.20047711	92	FALSE	FALSE	7.36727575159231	0.0357320352438258	loop	0.120318016141873	core	-0.24029614
PSD95-PDZ2 binding CRIPT	binding	T79G	T	79	235	G	-0.43621954	0.08876753	0.34796873	92	FALSE	FALSE	7.36727575159231	0.0357320352438258	loop	0.120318016141873	core	-0.24029614
PSD95-PDZ2 binding CRIPT	binding	T79H	T	79	235	H	-0.24565107	0.15568504	0.61028534	92	FALSE	FALSE	7.36727575159231	0.0357320352438258	loop	0.120318016141873	core	-0.24029614
PSD95-PDZ2 binding CRIPT	binding	T79I	T	79	235	I	-0.00686696	0.04755789	0.18642694	92	FALSE	FALSE	7.36727575159231	0.0357320352438258	loop	0.120318016141873	core	-0.24029614
PSD95-PDZ2 binding CRIPT	binding	T79K	T	79	235	K	-0.45558727	0.10361925	0.40618744	92	FALSE	FALSE	7.36727575159231	0.0357320352438258	loop	0.120318016141873	core	-0.24029614
PSD95-PDZ2 binding CRIPT	binding	T79L	T	79	235	L	-0.06349197	0.05434196	0.21302049	92	FALSE	FALSE	7.36727575159231	0.0357320352438258	loop	0.120318016141873	core	-0.24029614
PSD95-PDZ2 binding CRIPT	binding	T79M	T	79	235	M	-0.24029614	0.06404194	0.25104442	92	FALSE	FALSE	7.36727575159231	0.0357320352438258	loop	0.120318016141873	core	-0.24029614
PSD95-PDZ2 binding CRIPT	binding	T79N	T	79	235	N	-0.35356945	0.06419494	0.25164416	92	FALSE	FALSE	7.36727575159231	0.0357320352438258	loop	0.120318016141873	core	-0.24029614
PSD95-PDZ2 binding CRIPT	binding	T79P	T	79	235	P	-0.526803	0.14557849	0.5706677	92	FALSE	FALSE	7.36727575159231	0.0357320352438258	loop	0.120318016141873	core	-0.24029614
PSD95-PDZ2 binding CRIPT	binding	T79Q	T	79	235	Q	-0.33172902	0.12255833	0.48042867	92	FALSE	FALSE	7.36727575159231	0.0357320352438258	loop	0.120318016141873	core	-0.24029614
PSD95-PDZ2 binding CRIPT	binding	T79R	T	79	235	R	-0.23761943	0.06991484	0.27406618	92	FALSE	FALSE	7.36727575159231	0.0357320352438258	loop	0.120318016141873	core	-0.24029614
PSD95-PDZ2 binding CRIPT	binding	T79S	T	79	235	S	-0.26637453	0.04919871	0.19285895	92	FALSE	FALSE	7.36727575159231	0.0357320352438258	loop	0.120318016141873	core	-0.24029614
PSD95-PDZ2 binding CRIPT	binding	T79V	T	79	235	V	-0.03982543	0.049617708	0.19450141	92	FALSE	FALSE	7.36727575159231	0.0357320352438258	loop	0.120318016141873	core	-0.24029614
PSD95-PDZ2 binding CRIPT	binding	T79W	T	79	235	W	-0.23373535	0.073257506	0.28716943	92	FALSE	FALSE	7.36727575159231	0.0357320352438258	loop	0.120318016141873	core	-0.24029614
PSD95-PDZ2 binding CRIPT	binding	T79Y	T	79	235	Y	-0.15229572	0.05885796	0.2307232	92	FALSE	FALSE	7.36727575159231	0.0357320352438258	loop	0.120318016141873	core	-0.24029614
PSD95-PDZ2 binding CRIPT	binding	Y80A	Y	80	236	A	-0.19611701	0.07977709	0.3127262	93	FALSE	FALSE	12.539299701339	0.0346793884385137	loop	0.901694782382588	surface	-0.28370363
PSD95-PDZ2 binding CRIPT	binding	Y80C	Y	80	236	C	-0.3638459	0.07831062	0.30697763	93	FALSE	FALSE	12.539299701339	0.0346793884385137	loop	0.901694782382588	surface	-0.28370363
PSD95-PDZ2 binding CRIPT	binding	Y80D	Y	80	236	D	0.063916944	0.0368647	0.14450963	93	FALSE	FALSE	12.539299701339	0.0346793884385137	loop	0.901694782382588	surface	-0.28370363
PSD95-PDZ2 binding CRIPT	binding	Y80E	Y	80	236	E	-0.29075307	0.09107097	0.3569982	93	FALSE	FALSE	12.539299701339	0.0346793884385137	loop	0.901694782382588	surface	-0.28370363
PSD95-PDZ2 binding CRIPT	binding	Y80F	Y	80	236	F	-0.28370363	0.05666024	0.22210814	93	FALSE	FALSE	12.539299701339	0.0346793884385137	loop	0.901694782382588	surface	-0.28370363
PSD95-PDZ2 binding CRIPT	binding	Y80G	Y	80	236	G	-0.22044578	0.08136499	0.31895077	93	FALSE	FALSE	12.539299701339	0.0346793884385137	loop	0.901694782382588	surface	-0.28370363
PSD95-PDZ2 binding CRIPT	binding	Y80H	Y	80	236	H	-0.021609964	0.09025656	0.35380572	93	FALSE	FALSE	12.539299701339	0.0346793884385137	loop	0.901694782382588	surface	-0.28370363
PSD95-PDZ2 binding CRIPT	binding	Y80I	Y	80	236	I	-0.3610016	0.11633289	0.45602494	93	FALSE	FALSE	12.539299701339	0.0346793884385137	loop	0.901694782382588	surface	-0.28370363
PSD95-PDZ2 binding CRIPT	binding	Y80K	Y	80	236	K	-0.4311454	0.11464585	0.44941175	93	FALSE	FALSE	12.539299701339	0.0346793884385137	loop	0.901694782382588	surface	-0.28370363
PSD95-PDZ2 binding CRIPT	binding	Y80L	Y	80	236	L	-0.19786803	0.032188203	0.12617776	93	FALSE	FALSE	12.539299701339	0.0346793884385137	loop	0.901694782382588	surface	-0.28370363
PSD95-PDZ2 binding CRIPT	binding	Y80M	Y	80	236	M	-0.31712008	0.16604371	0.65089136	93	FALSE	FALSE	12.539299701339	0.0346793884385137	loop	0.901694782382588	surface	-0.28370363
PSD95-PDZ2 binding CRIPT	binding	Y80N	Y	80	236	N	0.06660659	0.10053114	0.39408207	93	FALSE	FALSE	12.539299701339	0.0346793884385137	loop	0.901694782382588	surface	-0.28370363
PSD95-PDZ2 binding CRIPT	binding	Y80P	Y	80	236	P	-0.058743462	0.07848737	0.30767047	93	FALSE	FALSE	12.539299701339	0.0346793884385137	loop	0.901694782382588	surface	-0.28370363
PSD95-PDZ2 binding CRIPT	binding	Y80Q	Y	80	236	Q	-0.30192012	0.111106165	0.43553618	93	FALSE	FALSE	12.539299701339	0.0346793884385137	loop	0.901694782382588	surface	-0.28370363
PSD95-PDZ2 binding CRIPT	binding	Y80R	Y	80	236	R	-0.29948804	0.09771769	0.38305333	93	FALSE	FALSE	12.539299701339	0.0346793884385137	loop	0.901694782382588	surface	-0.28370363
PSD95-PDZ2 binding CRIPT	binding	Y80S	Y	80	236	S	-0.19492646	0.05915613	0.23189203	93	FALSE	FALSE	12.539299701339	0.0346793884385137	loop	0.901694782382588	surface	-0.28370363
PSD95-PDZ2 binding CRIPT	binding	Y80T	Y	80	236	T	-0.1440248	0.053201173	0.2085486	93	FALSE	FALSE	12.539299701339	0.0346793884385137	loop	0.901694782382588	surface	-0.28370363
PSD95-PDZ2 binding CRIPT	binding	Y80V	Y	80	236	V	-0.49877876	0.06208623	0.24337801	93	FALSE	FALSE	12.539299701339	0.0346793884385137	loop	0.901694782382588	surface	-0.28370363
PSD95-PDZ2 binding CRIPT	binding	Y80W	Y	80	236	W	-0.31092906	0.06688201	0.26217747	93	FALSE	FALSE	12.539299701339	0.0346793884385137	loop	0.901694782382588	surface	-0.28370363
PSD95-PDZ2 binding CRIPT	binding	D81A	D	81	237	A	-0.38018394	0.045175295	0.17708716	94	FALSE	FALSE	11.4397905575233	0.17415816237972	loop	0.681081242973463	surface	-0.25025007
PSD95-PDZ2 binding CRIPT	binding	D81C	D	81	237	C	-0.1887042	0.07675021	0.30086082	94	FALSE	FALSE	11.4397905575233	0.17415816237972	loop	0.681081242973463	surface	-0.25025007
PSD95-PDZ2 binding CRIPT	binding	D81E	D	81	237	E	-0.30391476	0.17508443	0.686331	94	FALSE	FALSE	11.4397905575233	0.17415816237972	loop	0.681081242973463	surface	-0.25025007
PSD95-PDZ2 binding CRIPT	binding	D81F	D	81	237	F	-0.07217786	0.0876317	0.3435163	94	FALSE	FALSE	11.4397905575233	0.17415816237972	loop	0.681081242973463	surface	-0.25025007
PSD95-PDZ2 binding CRIPT	binding	D81G	D	81	237	G	-0.5617931	0.04664687	0.18285574	94	FALSE	FALSE	11.4397905575233	0.17415816237972	loop	0.681081242973463	surface	-0.25025007
PSD95-PDZ2 binding CRIPT	binding	D81H	D	81	237	H	-0.35549694	0.1301265	0.5100959	94	FALSE	FALSE	11.4397905575233	0.17415816237972	loop	0.681081242973463	surface	-0.25025007
PSD95-PDZ2 binding CRIPT	binding	D81I	D	81	237	I	0.12065999	0.097837925	0.3835247	94	FALSE	FALSE	11.4397905575233	0.17415816237972	loop	0.681081242973463	surface	-0.25025007
PSD95-PDZ2 binding CRIPT	binding	D81K	D	81	237	K	-0.24040842	0.057156943	0.22405522	94	FALSE	FALSE	11.4397905575233	0.17415816237972	loop	0.681081242973463	surface	-0.25025007
PSD95-PDZ2 binding CRIPT	binding	D81L	D	81	237	L	-0.057924245	0.061529025	0.24119379	94	FALSE	FALSE	11.4397905575233	0.17415816237972	loop	0.681081242973463	surface	-0.25025007
PSD95-PDZ2 binding CRIPT	binding	D81M	D	81	237	M	-0.14749393	0.085153244	0.33380073	94	FALSE	FALSE	11.4397905575233	0.17415816237972	loop	0.681081242973463	surface	-0.25025007
PSD95-PDZ2 binding CRIPT	binding	D81N	D	81	237	N	-0.29027146	0.16049945	0.62915784	94	FALSE	FALSE	11.4397905575233	0.17415816237972	loop	0.681081242973463	surface	-0.25025007
PSD95-PDZ2 binding CRIPT	binding	D81P	D	81	237	P	-0.89037764	0.16183758	0.6344033	94	FALSE	FALSE	11.4397905575233	0.17415816237972	loop	0.681081242973463	surface	-0.25025007
PSD95-PDZ2 binding CRIPT	binding	D81Q	D	81	237	Q	-0.30273524	0.12552685	0.49206525	94	FALSE	FALSE	11.4397905575233	0.17415816237972	loop	0.681081242973463	surface	-0.25025007
PSD95-PDZ2 binding CRIPT	binding	D81R	D	81	237	R	-0.2356556	0.05721552	0.22428484	94	FALSE	FALSE	11.4397905575233	0.17415816237972	loop	0.681081242973463	surface	-0.25025007
PSD95-PDZ2 binding CRIPT	binding	D81S	D	81	237	S	-0.44092754	0.0703954	0.27594998	94	FALSE	FALSE	11.4397905575233	0.17415816237972	loop	0.681081242973463	surface	-0.25025007
PSD95-PDZ2 binding CRIPT	binding	D81T	D	81	237	T	-0.2850364	0.042284545	0.16575542	94	FALSE	FALSE	11.4397905575233	0.17415816237972	loop	0.681081242973463	surface	-0.25025007
PSD95-PDZ2 binding CRIPT	binding	D81V	D	81	237	V	-0.10067352	0.0489117	0.19173387	94	FALSE	FALSE	11.4397905575233	0.17415816237972	loop	0.681081242973463	surface	-0.25025007
PSD95-PDZ2 binding CRIPT	binding	D81W	D	81	237	W	-0.047611706	0.066815354	0.2619162	94	FALSE	FALSE	11.4397905575233	0.17415816237972	loop	0.681081242973463	surface	-0.25025007
PSD95-PDZ2 binding CRIPT	binding	D81Y	D	81	237	Y	-0.25025007	0.12455078	0.48823908	94	FALSE	FALSE	11.4397905575233	0.17415816237972	loop	0.681081242973463	surface	-0.25025007
PSD95-PDZ2 binding CRIPT	binding	V82A	V	82	238	A	-0.42506573	0.051528335	0.20199108	95	FALSE	FALSE	13.2709029459189	-0.0347213595499958	sheet	0.408673402747741	surface	-0.44797486
PSD95-PDZ2 binding CRIPT	binding	V82C	V	82	238	C	-0.5294704	0.0356696	0.13982482	95	FALSE	FALSE	13.2709029459189	-0.0347213595499958	sheet	0.408673402747741	surface	-0.44797486
PSD95-PDZ2 binding CRIPT	binding	V82D	V	82	238	D	-0.45970845	0.04765533	0.1868089	95	FALSE	FALSE	13.2709029459189	-0.0347213595499958	sheet	0.408673402747741	surface	-0.44797486
PSD95-PDZ2 binding CRIPT	binding	V82E	V	82	238	E	-0.4860032	0.08916389	0.34952247	95	FALSE	FALSE	13.2709029459189	-0.0347213595499958	sheet	0.408673402747741	surface	-0.44797486
PSD95-PDZ2 binding CRIPT	binding	V82F	V	82	238	F	-0.46677697	0.08093061	0.31724802	95	FALSE	FALSE	13.2709029459189	-0.0347213595499958	sheet	0.408673402747741	surface	-0.44797486
PSD95-PDZ2 binding CRIPT	binding	V82G	V	82	238	G	-0.43088976	0.070676476	0.27705178	95	FALSE	FALSE	13.2709029459189	-0.0347213595499958	sheet	0.408673402747741	surface	-0.44797486
PSD95-PDZ2 binding CRIPT	binding	V82H	V	82	238	H	-0.49979478	0.046222907	0.1811938	95	FALSE	FALSE	13.2709029459189	-0.0347213595499958	sheet	0.408673402747741	surface	-0.44797486
PSD95-PDZ2 binding CRIPT	binding	V82I	V	82	238	I	-0.38160324	0.05161974	0.20234938	95	FALSE	FALSE	13.2709029459189	-0.0347213595499958	sheet	0.408673402747741	surface	-0.44797486
PSD95-PDZ2 binding CRIPT	binding	V82K	V	82	238	K	-0.3894667	0.09560305	0.37476397	95	FALSE	FALSE	13.2709029459189	-0.0347213595499958	sheet	0.408673402747741	surface	-0.44797486
PSD95-PDZ2 binding CRIPT	binding	V82L	V	82	238	L	-0.39520767	0.058349498	0.22873004	95	FALSE	FALSE	13.2709029459189	-0.0347213595499958	sheet	0.408673402747741	surface	-0.44797486
PSD95-PDZ2 binding CRIPT	binding	V82M	V	82	238	M	-0.2551474	0.09750607	0.38222378	95	FALSE	FALSE	13.2709029459189	-0.0347213595499958	sheet	0.408673402747741	surface	-0.44797486
PSD95-PDZ2 binding CRIPT	binding	V82N	V	82	238	N	-0.39526772	0.05593071	0.2192484	95	FALSE	FALSE	13.2709029459189	-0.0347213595499958	sheet	0.408673402747741	surface	-0.44797486
PSD95-PDZ2 binding CRIPT	binding	V82P	V	82	238	P	-0.7102856	0.05144865	0.20167871	95	FALSE	FALSE	13.2709029459189	-0.0347213595499958	sheet	0.408673402747741	surface	-0.44797486
PSD95-PDZ2 binding CRIPT	binding	V82Q	V	82	238	Q	-0.4850234	0.09839368	0.38570324	95	FALSE	FALSE	13.2709029459189	-0.0347213595499958	sheet	0.408673402747741	surface	-0.44797486
PSD95-PDZ2 binding CRIPT	binding	V82R	V	82	238	R	-0.40030327	0.043931786	0.1722126	95	FALSE	FALSE	13.2709029459189	-0.0347213595499958	sheet	0.408673402747741	surface	-0.44797486
PSD95-PDZ2 binding CRIPT	binding	V82S	V	82	238	S	-0.44797486	0.04466483	0.17508614	95	FALSE	FALSE	13.2709029459189	-0.0347213595499958	sheet	0.408673402747741	surface	-0.44797486
PSD95-PDZ2 binding CRIPT	binding	V82T	V	82	238	T	-0.5075124	0.080439076	0.31532118	95	FALSE	FALSE	13.2709029459189	-0.0347213595499958	sheet	0.408673402747741	surface	-0.44797486
PSD95-PDZ2 binding CRIPT	binding	V82W	V	82	238	W	-0.75392014	0.07782595	0.30507773	95	FALSE	FALSE	13.2709029459189	-0.0347213595499958	sheet	0.408673402747741	surface	-0.44797486
PSD95-PDZ2 binding CRIPT	binding	V82Y	V	82	238	Y	-0.44436806	0.03937403	0.1543462	95	FALSE	FALSE	13.2709029459189	-0.0347213595499958	sheet	0.408673402747741	surface	-0.44797486
PSD95-PDZ2 binding CRIPT	binding	V83A	V	83	239	A	-0.30302215	0.061287507	0.24024704	96	FALSE	FALSE	7.91470258443108	1	sheet	0	core	0.020861479
PSD95-PDZ2 binding CRIPT	binding	V83C	V	83	239	C	0.018316697	0.04881167	0.19134176	96	FALSE	FALSE	7.91470258443108	1	sheet	0	core	0.020861479
PSD95-PDZ2 binding CRIPT	binding	V83D	V	83	239	D	0.38245136	0.09236888	0.362086	96	FALSE	FALSE	7.91470258443108	1	sheet	0	core	0.020861479
PSD95-PDZ2 binding CRIPT	binding	V83E	V	83	239	E	1.3075606	0.10854668	0.425503	96	FALSE	FALSE	7.91470258443108	1	sheet	0	core	0.020861479
PSD95-PDZ2 binding CRIPT	binding	V83F	V	83	239	F	-0.34542152	0.06969563	0.27320686	96	FALSE	FALSE	7.91470258443108	1	sheet	0	core	0.020861479
PSD95-PDZ2 binding CRIPT	binding	V83G	V	83	239	G	0.098818384	0.16918291	0.66319704	96	FALSE	FALSE	7.91470258443108	1	sheet	0	core	0.020861479
PSD95-PDZ2 binding CRIPT	binding	V83H	V	83	239	H	-0.6839801	0.09011403	0.353247	96	FALSE	FALSE	7.91470258443108	1	sheet	0	core	0.020861479
PSD95-PDZ2 binding CRIPT	binding	V83I	V	83	239	I	-0.095175855	0.04980464	0.1952342	96	FALSE	FALSE	7.91470258443108	1	sheet	0	core	0.020861479
PSD95-PDZ2 binding CRIPT	binding	V83K	V	83	239	K	-0.08602167	0.11465329	0.4494409	96	FALSE	FALSE	7.91470258443108	1	sheet	0	core	0.020861479
PSD95-PDZ2 binding CRIPT	binding	V83L	V	83	239	L	0.14085875	0.031943392	0.1252181	96	FALSE	FALSE	7.91470258443108	1	sheet	0	core	0.020861479
PSD95-PDZ2 binding CRIPT	binding	V83M	V	83	239	M	-0.04665804	0.055182602	0.2163158	96	FALSE	FALSE	7.91470258443108	1	sheet	0	core	0.020861479
PSD95-PDZ2 binding CRIPT	binding	V83N	V	83	239	N	0.59884447	0.08651149	0.33912507	96	FALSE	FALSE	7.91470258443108	1	sheet	0	core	0.020861479
PSD95-PDZ2 binding CRIPT	binding	V83P	V	83	239	P	1.1308459	0.2830083	1.1093926	96	FALSE	FALSE	7.91470258443108	1	sheet	0	core	0.020861479
PSD95-PDZ2 binding CRIPT	binding	V83Q	V	83	239	Q	0.3817905	0.08783979	0.34433198	96	FALSE	FALSE	7.91470258443108	1	sheet	0	core	0.020861479
PSD95-PDZ2 binding CRIPT	binding	V83R	V	83	239	R	1.3184	0.17752385	0.6958935	96	FALSE	FALSE	7.91470258443108	1	sheet	0	core	0.020861479
PSD95-PDZ2 binding CRIPT	binding	V83S	V	83	239	S	0.020861479	0.096637875	0.37882048	96	FALSE	FALSE	7.91470258443108	1	sheet	0	core	0.020861479
PSD95-PDZ2 binding CRIPT	binding	V83T	V	83	239	T	-0.22091551	0.049700685	0.19482669	96	FALSE	FALSE	7.91470258443108	1	sheet	0	core	0.020861479
PSD95-PDZ2 binding CRIPT	binding	V83W	V	83	239	W	0.8200024	0.0444849	0.17438081	96	FALSE	FALSE	7.91470258443108	1	sheet	0	core	0.020861479
PSD95-PDZ2 binding CRIPT	binding	V83Y	V	83	239	Y	-0.372912	0.10379304	0.40686873	96	FALSE	FALSE	7.91470258443108	1	sheet	0	core	0.020861479
PSD95-PDZ2 binding CRIPT	binding	Y84A	Y	84	240	A	-0.11260414	0.03513818	0.13774167	97	FALSE	FALSE	13.577018929058	-0.138321595661992	sheet	0.40594355627003	surface	-0.093709995
PSD95-PDZ2 binding CRIPT	binding	Y84C	Y	84	240	C	-0.18757021	0.01783581	0.06991638	97	FALSE	FALSE	13.577018929058	-0.138321595661992	sheet	0.40594355627003	surface	-0.093709995
PSD95-PDZ2 binding CRIPT	binding	Y84D	Y	84	240	D	-0.0013387732	0.045202017	0.17719191	97	FALSE	FALSE	13.577018929058	-0.138321595661992	sheet	0.40594355627003	surface	-0.093709995
PSD95-PDZ2 binding CRIPT	binding	Y84E	Y	84	240	E	-0.2209633	0.04270979	0.16742238	97	FALSE	FALSE	13.577018929058	-0.138321595661992	sheet	0.40594355627003	surface	-0.093709995
PSD95-PDZ2 binding CRIPT	binding	Y84F	Y	84	240	F	-0.037999842	0.03279936	0.12857349	97	FALSE	FALSE	13.577018929058	-0.138321595661992	sheet	0.40594355627003	surface	-0.093709995
PSD95-PDZ2 binding CRIPT	binding	Y84G	Y	84	240	G	-0.06630595	0.02337844	0.09164348	97	FALSE	FALSE	13.577018929058	-0.138321595661992	sheet	0.40594355627003	surface	-0.093709995
PSD95-PDZ2 binding CRIPT	binding	Y84H	Y	84	240	H	-0.05929683	0.031415787	0.12314989	97	FALSE	FALSE	13.577018929058	-0.138321595661992	sheet	0.40594355627003	surface	-0.093709995
PSD95-PDZ2 binding CRIPT	binding	Y84I	Y	84	240	I	-0.2657935	0.050162025	0.19663514	97	FALSE	FALSE	13.577018929058	-0.138321595661992	sheet	0.40594355627003	surface	-0.093709995
PSD95-PDZ2 binding CRIPT	binding	Y84L	Y	84	240	L	-0.1186565	0.019329775	0.07577272	97	FALSE	FALSE	13.577018929058	-0.138321595661992	sheet	0.40594355627003	surface	-0.093709995
PSD95-PDZ2 binding CRIPT	binding	Y84M	Y	84	240	M	-0.07481585	0.08435445	0.33066946	97	FALSE	FALSE	13.577018929058	-0.138321595661992	sheet	0.40594355627003	surface	-0.093709995
PSD95-PDZ2 binding CRIPT	binding	Y84N	Y	84	240	N	-0.16211952	0.022197044	0.08701241	97	FALSE	FALSE	13.577018929058	-0.138321595661992	sheet	0.40594355627003	surface	-0.093709995
PSD95-PDZ2 binding CRIPT	binding	Y84P	Y	84	240	P	0.5359841	0.09839577	0.38571143	97	FALSE	FALSE	13.577018929058	-0.138321595661992	sheet	0.40594355627003	surface	-0.093709995
PSD95-PDZ2 binding CRIPT	binding	Y84Q	Y	84	240	Q	-0.04215956	0.07628684	0.2990444	97	FALSE	FALSE	13.577018929058	-0.138321595661992	sheet	0.40594355627003	surface	-0.093709995
PSD95-PDZ2 binding CRIPT	binding	Y84R	Y	84	240	R	-0.040738463	0.040026244	0.15690288	97	FALSE	FALSE	13.577018929058	-0.138321595661992	sheet	0.40594355627003	surface	-0.093709995
PSD95-PDZ2 binding CRIPT	binding	Y84S	Y	84	240	S	-0.12945339	0.020718781	0.081217624	97	FALSE	FALSE	13.577018929058	-0.138321595661992	sheet	0.40594355627003	surface	-0.093709995
PSD95-PDZ2 binding CRIPT	binding	Y84T	Y	84	240	T	-0.20848218	0.038286913	0.1500847	97	FALSE	FALSE	13.577018929058	-0.138321595661992	sheet	0.40594355627003	surface	-0.093709995
PSD95-PDZ2 binding CRIPT	binding	Y84V	Y	84	240	V	-0.21474865	0.016145902	0.06329194	97	FALSE	FALSE	13.577018929058	-0.138321595661992	sheet	0.40594355627003	surface	-0.093709995
PSD95-PDZ2 binding CRIPT	binding	Y84W	Y	84	240	W	-0.05765321	0.037566684	0.14726141	97	FALSE	FALSE	13.577018929058	-0.138321595661992	sheet	0.40594355627003	surface	-0.093709995
PSD95-PDZ2 binding CRIPT	binding	L85A	L	85	241	A	1.0235863	0.12889288	0.5052601	98	FALSE	FALSE	7.50407202790592	0.45	sheet	0	core	1.2595056
PSD95-PDZ2 binding CRIPT	binding	L85C	L	85	241	C	0.44170183	0.11317139	0.44363186	98	FALSE	FALSE	7.50407202790592	0.45	sheet	0	core	1.2595056
PSD95-PDZ2 binding CRIPT	binding	L85E	L	85	241	E	2.2215426	0.29829416	1.1693131	98	FALSE	FALSE	7.50407202790592	0.45	sheet	0	core	1.2595056
PSD95-PDZ2 binding CRIPT	binding	L85F	L	85	241	F	0.8941912	0.05312265	0.20824079	98	FALSE	FALSE	7.50407202790592	0.45	sheet	0	core	1.2595056
PSD95-PDZ2 binding CRIPT	binding	L85G	L	85	241	G	1.3632001	0.2883371	1.1302814	98	FALSE	FALSE	7.50407202790592	0.45	sheet	0	core	1.2595056
PSD95-PDZ2 binding CRIPT	binding	L85H	L	85	241	H	1.9030463	0.32999006	1.2935611	98	FALSE	FALSE	7.50407202790592	0.45	sheet	0	core	1.2595056
PSD95-PDZ2 binding CRIPT	binding	L85I	L	85	241	I	-0.0006414224	0.21031141	0.82442075	98	FALSE	FALSE	7.50407202790592	0.45	sheet	0	core	1.2595056
PSD95-PDZ2 binding CRIPT	binding	L85K	L	85	241	K	1.420316	0.50352585	1.9738214	98	FALSE	FALSE	7.50407202790592	0.45	sheet	0	core	1.2595056
PSD95-PDZ2 binding CRIPT	binding	L85M	L	85	241	M	-0.30465257	0.033668485	0.13198046	98	FALSE	FALSE	7.50407202790592	0.45	sheet	0	core	1.2595056
PSD95-PDZ2 binding CRIPT	binding	L85P	L	85	241	P	0.7104799	0.24202073	0.9487213	98	FALSE	FALSE	7.50407202790592	0.45	sheet	0	core	1.2595056
PSD95-PDZ2 binding CRIPT	binding	L85Q	L	85	241	Q	1.4610715	0.33128422	1.2986342	98	FALSE	FALSE	7.50407202790592	0.45	sheet	0	core	1.2595056
PSD95-PDZ2 binding CRIPT	binding	L85R	L	85	241	R	1.2595056	0.20956276	0.82148606	98	FALSE	FALSE	7.50407202790592	0.45	sheet	0	core	1.2595056
PSD95-PDZ2 binding CRIPT	binding	L85S	L	85	241	S	1.470512	0.2899143	1.1364641	98	FALSE	FALSE	7.50407202790592	0.45	sheet	0	core	1.2595056
PSD95-PDZ2 binding CRIPT	binding	L85T	L	85	241	T	1.3396914	0.36751688	1.4406662	98	FALSE	FALSE	7.50407202790592	0.45	sheet	0	core	1.2595056
PSD95-PDZ2 binding CRIPT	binding	L85V	L	85	241	V	0.20378499	0.035593323	0.13952583	98	FALSE	FALSE	7.50407202790592	0.45	sheet	0	core	1.2595056
PSD95-PDZ2 binding CRIPT	binding	L85W	L	85	241	W	2.2284522	0.1727917	0.6773435	98	FALSE	FALSE	7.50407202790592	0.45	sheet	0	core	1.2595056
PSD95-PDZ2 binding CRIPT	binding	L85Y	L	85	241	Y	1.2504486	0.5193556	2.035874	98	FALSE	FALSE	7.50407202790592	0.45	sheet	0	core	1.2595056
PSD95-PDZ2 binding CRIPT	binding	K86A	K	86	242	A	0.032353092	0.05402799	0.21178973	99	FALSE	FALSE	14.1160510412792	0.176393202250021	sheet	0.490513102418861	surface	0.0028631664
PSD95-PDZ2 binding CRIPT	binding	K86C	K	86	242	C	0.010208854	0.069557995	0.27266735	99	FALSE	FALSE	14.1160510412792	0.176393202250021	sheet	0.490513102418861	surface	0.0028631664
PSD95-PDZ2 binding CRIPT	binding	K86D	K	86	242	D	0.015501638	0.093468666	0.36639717	99	FALSE	FALSE	14.1160510412792	0.176393202250021	sheet	0.490513102418861	surface	0.0028631664
PSD95-PDZ2 binding CRIPT	binding	K86E	K	86	242	E	-0.112800054	0.06771065	0.26542577	99	FALSE	FALSE	14.1160510412792	0.176393202250021	sheet	0.490513102418861	surface	0.0028631664
PSD95-PDZ2 binding CRIPT	binding	K86F	K	86	242	F	0.19430007	0.061629225	0.24158657	99	FALSE	FALSE	14.1160510412792	0.176393202250021	sheet	0.490513102418861	surface	0.0028631664
PSD95-PDZ2 binding CRIPT	binding	K86G	K	86	242	G	0.20632161	0.055652	0.21815585	99	FALSE	FALSE	14.1160510412792	0.176393202250021	sheet	0.490513102418861	surface	0.0028631664
PSD95-PDZ2 binding CRIPT	binding	K86H	K	86	242	H	-0.04490862	0.08955836	0.3510688	99	FALSE	FALSE	14.1160510412792	0.176393202250021	sheet	0.490513102418861	surface	0.0028631664
PSD95-PDZ2 binding CRIPT	binding	K86I	K	86	242	I	-0.06825342	0.10949967	0.4292387	99	FALSE	FALSE	14.1160510412792	0.176393202250021	sheet	0.490513102418861	surface	0.0028631664
PSD95-PDZ2 binding CRIPT	binding	K86L	K	86	242	L	-0.09471148	0.029174045	0.114362255	99	FALSE	FALSE	14.1160510412792	0.176393202250021	sheet	0.490513102418861	surface	0.0028631664
PSD95-PDZ2 binding CRIPT	binding	K86M	K	86	242	M	-0.19278511	0.15569104	0.6103089	99	FALSE	FALSE	14.1160510412792	0.176393202250021	sheet	0.490513102418861	surface	0.0028631664
PSD95-PDZ2 binding CRIPT	binding	K86N	K	86	242	N	0.07629382	0.0718617	0.28169787	99	FALSE	FALSE	14.1160510412792	0.176393202250021	sheet	0.490513102418861	surface	0.0028631664
PSD95-PDZ2 binding CRIPT	binding	K86P	K	86	242	P	1.7020745	0.5215489	2.0444717	99	FALSE	FALSE	14.1160510412792	0.176393202250021	sheet	0.490513102418861	surface	0.0028631664
PSD95-PDZ2 binding CRIPT	binding	K86Q	K	86	242	Q	-0.14544623	0.078350894	0.30713552	99	FALSE	FALSE	14.1160510412792	0.176393202250021	sheet	0.490513102418861	surface	0.0028631664
PSD95-PDZ2 binding CRIPT	binding	K86R	K	86	242	R	0.005644227	0.029696256	0.116409324	99	FALSE	FALSE	14.1160510412792	0.176393202250021	sheet	0.490513102418861	surface	0.0028631664
PSD95-PDZ2 binding CRIPT	binding	K86S	K	86	242	S	-0.13817322	0.0312386	0.122455314	99	FALSE	FALSE	14.1160510412792	0.176393202250021	sheet	0.490513102418861	surface	0.0028631664
PSD95-PDZ2 binding CRIPT	binding	K86T	K	86	242	T	-0.04496996	0.08272089	0.3242659	99	FALSE	FALSE	14.1160510412792	0.176393202250021	sheet	0.490513102418861	surface	0.0028631664
PSD95-PDZ2 binding CRIPT	binding	K86V	K	86	242	V	-0.02621797	0.041229144	0.16161825	99	FALSE	FALSE	14.1160510412792	0.176393202250021	sheet	0.490513102418861	surface	0.0028631664
PSD95-PDZ2 binding CRIPT	binding	K86W	K	86	242	W	0.0028631664	0.060318742	0.23644948	99	FALSE	FALSE	14.1160510412792	0.176393202250021	sheet	0.490513102418861	surface	0.0028631664
PSD95-PDZ2 binding CRIPT	binding	K86Y	K	86	242	Y	0.022091517	0.09250436	0.3626171	99	FALSE	FALSE	14.1160510412792	0.176393202250021	sheet	0.490513102418861	surface	0.0028631664
PSD95-PDZ2 binding CRIPT	binding	V87A	V	87	243	A	0.35340518	0.074206084	0.29088786	100	FALSE	FALSE	10.9477030010866	0.3	sheet	0	core	0.55258644
PSD95-PDZ2 binding CRIPT	binding	V87C	V	87	243	C	0.1369673	0.089554556	0.35105386	100	FALSE	FALSE	10.9477030010866	0.3	sheet	0	core	0.55258644
PSD95-PDZ2 binding CRIPT	binding	V87D	V	87	243	D	0.9280141	0.43973002	1.7237417	100	FALSE	FALSE	10.9477030010866	0.3	sheet	0	core	0.55258644
PSD95-PDZ2 binding CRIPT	binding	V87E	V	87	243	E	0.55258644	0.25818506	1.0120854	100	FALSE	FALSE	10.9477030010866	0.3	sheet	0	core	0.55258644
PSD95-PDZ2 binding CRIPT	binding	V87F	V	87	243	F	0.2681066	0.10181993	0.39913413	100	FALSE	FALSE	10.9477030010866	0.3	sheet	0	core	0.55258644
PSD95-PDZ2 binding CRIPT	binding	V87G	V	87	243	G	1.210117	0.25134444	0.98527026	100	FALSE	FALSE	10.9477030010866	0.3	sheet	0	core	0.55258644
PSD95-PDZ2 binding CRIPT	binding	V87H	V	87	243	H	0.34628248	0.40282694	1.5790817	100	FALSE	FALSE	10.9477030010866	0.3	sheet	0	core	0.55258644
PSD95-PDZ2 binding CRIPT	binding	V87I	V	87	243	I	0.07443783	0.13911907	0.5453468	100	FALSE	FALSE	10.9477030010866	0.3	sheet	0	core	0.55258644
PSD95-PDZ2 binding CRIPT	binding	V87K	V	87	243	K	0.7932026	0.23293228	0.9130946	100	FALSE	FALSE	10.9477030010866	0.3	sheet	0	core	0.55258644
PSD95-PDZ2 binding CRIPT	binding	V87L	V	87	243	L	0.029685779	0.05574644	0.21852605	100	FALSE	FALSE	10.9477030010866	0.3	sheet	0	core	0.55258644
PSD95-PDZ2 binding CRIPT	binding	V87M	V	87	243	M	0.373326	0.10620369	0.41631848	100	FALSE	FALSE	10.9477030010866	0.3	sheet	0	core	0.55258644
PSD95-PDZ2 binding CRIPT	binding	V87N	V	87	243	N	1.3543097	0.51838666	2.0320756	100	FALSE	FALSE	10.9477030010866	0.3	sheet	0	core	0.55258644
PSD95-PDZ2 binding CRIPT	binding	V87P	V	87	243	P	1.1211879	0.3519805	1.3797636	100	FALSE	FALSE	10.9477030010866	0.3	sheet	0	core	0.55258644
PSD95-PDZ2 binding CRIPT	binding	V87Q	V	87	243	Q	2.0069768	0.33642322	1.318779	100	FALSE	FALSE	10.9477030010866	0.3	sheet	0	core	0.55258644
PSD95-PDZ2 binding CRIPT	binding	V87R	V	87	243	R	0.8636636	0.21461123	0.84127605	100	FALSE	FALSE	10.9477030010866	0.3	sheet	0	core	0.55258644
PSD95-PDZ2 binding CRIPT	binding	V87S	V	87	243	S	0.31746066	0.09518558	0.37312746	100	FALSE	FALSE	10.9477030010866	0.3	sheet	0	core	0.55258644
PSD95-PDZ2 binding CRIPT	binding	V87T	V	87	243	T	0.43530974	0.14736234	0.5776604	100	FALSE	FALSE	10.9477030010866	0.3	sheet	0	core	0.55258644
PSD95-PDZ2 binding CRIPT	binding	V87W	V	87	243	W	1.091678	0.15629376	0.61267155	100	FALSE	FALSE	10.9477030010866	0.3	sheet	0	core	0.55258644
PSD95-PDZ2 binding CRIPT	binding	V87Y	V	87	243	Y	1.0822436	0.3784686	1.4835969	100	FALSE	FALSE	10.9477030010866	0.3	sheet	0	core	0.55258644
PSD95-PDZ2 binding CRIPT	binding	A88C	A	88	244	C	-0.050373185	0.03882225	0.15218322	101	FALSE	FALSE	16.3260610374946	-0.0315247584249853	sheet	0.170465639803218	core	-0.041571494
PSD95-PDZ2 binding CRIPT	binding	A88D	A	88	244	D	0.112436384	0.012239617	0.0479793	101	FALSE	FALSE	16.3260610374946	-0.0315247584249853	sheet	0.170465639803218	core	-0.041571494
PSD95-PDZ2 binding CRIPT	binding	A88E	A	88	244	E	0.011858743	0.04957049	0.19431633	101	FALSE	FALSE	16.3260610374946	-0.0315247584249853	sheet	0.170465639803218	core	-0.041571494
PSD95-PDZ2 binding CRIPT	binding	A88F	A	88	244	F	-0.0806397	0.014220351	0.05574378	101	FALSE	FALSE	16.3260610374946	-0.0315247584249853	sheet	0.170465639803218	core	-0.041571494
PSD95-PDZ2 binding CRIPT	binding	A88G	A	88	244	G	0.046556737	0.022210563	0.087065406	101	FALSE	FALSE	16.3260610374946	-0.0315247584249853	sheet	0.170465639803218	core	-0.041571494
PSD95-PDZ2 binding CRIPT	binding	A88H	A	88	244	H	0.08725692	0.032317325	0.12668392	101	FALSE	FALSE	16.3260610374946	-0.0315247584249853	sheet	0.170465639803218	core	-0.041571494
PSD95-PDZ2 binding CRIPT	binding	A88I	A	88	244	I	-0.103082396	0.024439437	0.0958026	101	FALSE	FALSE	16.3260610374946	-0.0315247584249853	sheet	0.170465639803218	core	-0.041571494
PSD95-PDZ2 binding CRIPT	binding	A88K	A	88	244	K	-0.041571494	0.032578778	0.12770881	101	FALSE	FALSE	16.3260610374946	-0.0315247584249853	sheet	0.170465639803218	core	-0.041571494
PSD95-PDZ2 binding CRIPT	binding	A88L	A	88	244	L	-0.13989232	0.034060344	0.13351655	101	FALSE	FALSE	16.3260610374946	-0.0315247584249853	sheet	0.170465639803218	core	-0.041571494
PSD95-PDZ2 binding CRIPT	binding	A88M	A	88	244	M	-0.14294516	0.046448868	0.18207957	101	FALSE	FALSE	16.3260610374946	-0.0315247584249853	sheet	0.170465639803218	core	-0.041571494
PSD95-PDZ2 binding CRIPT	binding	A88N	A	88	244	N	-0.010375113	0.020940522	0.082086846	101	FALSE	FALSE	16.3260610374946	-0.0315247584249853	sheet	0.170465639803218	core	-0.041571494
PSD95-PDZ2 binding CRIPT	binding	A88P	A	88	244	P	0.34155262	0.044005584	0.17250189	101	FALSE	FALSE	16.3260610374946	-0.0315247584249853	sheet	0.170465639803218	core	-0.041571494
PSD95-PDZ2 binding CRIPT	binding	A88Q	A	88	244	Q	-0.075972915	0.045601577	0.17875819	101	FALSE	FALSE	16.3260610374946	-0.0315247584249853	sheet	0.170465639803218	core	-0.041571494
PSD95-PDZ2 binding CRIPT	binding	A88R	A	88	244	R	-0.043287966	0.028863564	0.11314517	101	FALSE	FALSE	16.3260610374946	-0.0315247584249853	sheet	0.170465639803218	core	-0.041571494
PSD95-PDZ2 binding CRIPT	binding	A88S	A	88	244	S	-0.036832683	0.024633307	0.096562564	101	FALSE	FALSE	16.3260610374946	-0.0315247584249853	sheet	0.170465639803218	core	-0.041571494
PSD95-PDZ2 binding CRIPT	binding	A88T	A	88	244	T	0.032210086	0.033167403	0.13001622	101	FALSE	FALSE	16.3260610374946	-0.0315247584249853	sheet	0.170465639803218	core	-0.041571494
PSD95-PDZ2 binding CRIPT	binding	A88V	A	88	244	V	-0.049965948	0.02812147	0.11023616	101	FALSE	FALSE	16.3260610374946	-0.0315247584249853	sheet	0.170465639803218	core	-0.041571494
PSD95-PDZ2 binding CRIPT	binding	A88W	A	88	244	W	-0.03432818	0.025604328	0.10036897	101	FALSE	FALSE	16.3260610374946	-0.0315247584249853	sheet	0.170465639803218	core	-0.041571494
PSD95-PDZ2 binding CRIPT	binding	A88Y	A	88	244	Y	-0.06560326	0.014834475	0.05815114	101	FALSE	FALSE	16.3260610374946	-0.0315247584249853	sheet	0.170465639803218	core	-0.041571494
PSD95-PDZ2 binding CRIPT	binding	K89A	K	89	245	A	0.11481955	0.01840945	0.07216504	102	FALSE	FALSE	15.5919796690478	-0.12973886185657	loop	0.197086961280051	core	0.11204432
PSD95-PDZ2 binding CRIPT	binding	K89C	K	89	245	C	0.08263599	0.022574699	0.08849282	102	FALSE	FALSE	15.5919796690478	-0.12973886185657	loop	0.197086961280051	core	0.11204432
PSD95-PDZ2 binding CRIPT	binding	K89D	K	89	245	D	0.28394577	0.06956104	0.2726793	102	FALSE	FALSE	15.5919796690478	-0.12973886185657	loop	0.197086961280051	core	0.11204432
PSD95-PDZ2 binding CRIPT	binding	K89E	K	89	245	E	0.21329367	0.028997913	0.113671824	102	FALSE	FALSE	15.5919796690478	-0.12973886185657	loop	0.197086961280051	core	0.11204432
PSD95-PDZ2 binding CRIPT	binding	K89F	K	89	245	F	0.067529716	0.054913793	0.21526207	102	FALSE	FALSE	15.5919796690478	-0.12973886185657	loop	0.197086961280051	core	0.11204432
PSD95-PDZ2 binding CRIPT	binding	K89G	K	89	245	G	-0.0130471	0.032189213	0.12618172	102	FALSE	FALSE	15.5919796690478	-0.12973886185657	loop	0.197086961280051	core	0.11204432
PSD95-PDZ2 binding CRIPT	binding	K89H	K	89	245	H	0.16282932	0.0563756	0.22099236	102	FALSE	FALSE	15.5919796690478	-0.12973886185657	loop	0.197086961280051	core	0.11204432
PSD95-PDZ2 binding CRIPT	binding	K89I	K	89	245	I	0.14193946	0.021889461	0.08580669	102	FALSE	FALSE	15.5919796690478	-0.12973886185657	loop	0.197086961280051	core	0.11204432
PSD95-PDZ2 binding CRIPT	binding	K89L	K	89	245	L	0.28620955	0.018029824	0.07067691	102	FALSE	FALSE	15.5919796690478	-0.12973886185657	loop	0.197086961280051	core	0.11204432
PSD95-PDZ2 binding CRIPT	binding	K89M	K	89	245	M	0.23974073	0.023884377	0.09362676	102	FALSE	FALSE	15.5919796690478	-0.12973886185657	loop	0.197086961280051	core	0.11204432
PSD95-PDZ2 binding CRIPT	binding	K89N	K	89	245	N	0.102045044	0.022101395	0.08663747	102	FALSE	FALSE	15.5919796690478	-0.12973886185657	loop	0.197086961280051	core	0.11204432
PSD95-PDZ2 binding CRIPT	binding	K89P	K	89	245	P	0.20057295	0.02277232	0.08926749	102	FALSE	FALSE	15.5919796690478	-0.12973886185657	loop	0.197086961280051	core	0.11204432
PSD95-PDZ2 binding CRIPT	binding	K89Q	K	89	245	Q	0.11204432	0.012495682	0.048983075	102	FALSE	FALSE	15.5919796690478	-0.12973886185657	loop	0.197086961280051	core	0.11204432
PSD95-PDZ2 binding CRIPT	binding	K89R	K	89	245	R	-0.068956345	0.019629568	0.076947905	102	FALSE	FALSE	15.5919796690478	-0.12973886185657	loop	0.197086961280051	core	0.11204432
PSD95-PDZ2 binding CRIPT	binding	K89S	K	89	245	S	-0.02075785	0.01875796	0.0735312	102	FALSE	FALSE	15.5919796690478	-0.12973886185657	loop	0.197086961280051	core	0.11204432
PSD95-PDZ2 binding CRIPT	binding	K89T	K	89	245	T	0.009123926	0.021909388	0.0858848	102	FALSE	FALSE	15.5919796690478	-0.12973886185657	loop	0.197086961280051	core	0.11204432
PSD95-PDZ2 binding CRIPT	binding	K89V	K	89	245	V	0.11027187	0.019028071	0.07459004	102	FALSE	FALSE	15.5919796690478	-0.12973886185657	loop	0.197086961280051	core	0.11204432
PSD95-PDZ2 binding CRIPT	binding	K89W	K	89	245	W	0.07156321	0.062421083	0.24469066	102	FALSE	FALSE	15.5919796690478	-0.12973886185657	loop	0.197086961280051	core	0.11204432
PSD95-PDZ2 binding CRIPT	binding	K89Y	K	89	245	Y	0.3258412	0.051374838	0.20138937	102	FALSE	FALSE	15.5919796690478	-0.12973886185657	loop	0.197086961280051	core	0.11204432
PSD95-PDZ2 binding CRIPT	binding	P90A	P	90	246	A	-0.13739675	0.0692646	0.27151722	103	FALSE	FALSE	16.0682220858438	-0.117696514515581	loop	1.14578740797796	surface	-0.13739675
PSD95-PDZ2 binding CRIPT	binding	P90C	P	90	246	C	-0.15833876	0.04298156	0.16848773	103	FALSE	FALSE	16.0682220858438	-0.117696514515581	loop	1.14578740797796	surface	-0.13739675
PSD95-PDZ2 binding CRIPT	binding	P90D	P	90	246	D	-0.113295965	0.057498988	0.22539604	103	FALSE	FALSE	16.0682220858438	-0.117696514515581	loop	1.14578740797796	surface	-0.13739675
PSD95-PDZ2 binding CRIPT	binding	P90E	P	90	246	E	-0.13467176	0.0366324	0.143599	103	FALSE	FALSE	16.0682220858438	-0.117696514515581	loop	1.14578740797796	surface	-0.13739675
PSD95-PDZ2 binding CRIPT	binding	P90F	P	90	246	F	-0.25077915	0.055611346	0.21799648	103	FALSE	FALSE	16.0682220858438	-0.117696514515581	loop	1.14578740797796	surface	-0.13739675
PSD95-PDZ2 binding CRIPT	binding	P90G	P	90	246	G	-0.0604364	0.039236955	0.15380886	103	FALSE	FALSE	16.0682220858438	-0.117696514515581	loop	1.14578740797796	surface	-0.13739675
PSD95-PDZ2 binding CRIPT	binding	P90H	P	90	246	H	0.020627743	0.17858866	0.7000676	103	FALSE	FALSE	16.0682220858438	-0.117696514515581	loop	1.14578740797796	surface	-0.13739675
PSD95-PDZ2 binding CRIPT	binding	P90I	P	90	246	I	-0.13755096	0.04851781	0.19018981	103	FALSE	FALSE	16.0682220858438	-0.117696514515581	loop	1.14578740797796	surface	-0.13739675
PSD95-PDZ2 binding CRIPT	binding	P90K	P	90	246	K	-0.14534582	0.04972469	0.1949208	103	FALSE	FALSE	16.0682220858438	-0.117696514515581	loop	1.14578740797796	surface	-0.13739675
PSD95-PDZ2 binding CRIPT	binding	P90L	P	90	246	L	-0.10873703	0.074572	0.29232225	103	FALSE	FALSE	16.0682220858438	-0.117696514515581	loop	1.14578740797796	surface	-0.13739675
PSD95-PDZ2 binding CRIPT	binding	P90M	P	90	246	M	-0.23867877	0.07807267	0.30604485	103	FALSE	FALSE	16.0682220858438	-0.117696514515581	loop	1.14578740797796	surface	-0.13739675
PSD95-PDZ2 binding CRIPT	binding	P90N	P	90	246	N	-0.20334294	0.048257638	0.18916994	103	FALSE	FALSE	16.0682220858438	-0.117696514515581	loop	1.14578740797796	surface	-0.13739675
PSD95-PDZ2 binding CRIPT	binding	P90Q	P	90	246	Q	0.034594584	0.18021545	0.70644456	103	FALSE	FALSE	16.0682220858438	-0.117696514515581	loop	1.14578740797796	surface	-0.13739675
PSD95-PDZ2 binding CRIPT	binding	P90R	P	90	246	R	-0.073366806	0.06190043	0.24264969	103	FALSE	FALSE	16.0682220858438	-0.117696514515581	loop	1.14578740797796	surface	-0.13739675
PSD95-PDZ2 binding CRIPT	binding	P90S	P	90	246	S	-0.10202539	0.030147718	0.11817906	103	FALSE	FALSE	16.0682220858438	-0.117696514515581	loop	1.14578740797796	surface	-0.13739675
PSD95-PDZ2 binding CRIPT	binding	P90T	P	90	246	T	-0.0872051	0.055626106	0.21805434	103	FALSE	FALSE	16.0682220858438	-0.117696514515581	loop	1.14578740797796	surface	-0.13739675
PSD95-PDZ2 binding CRIPT	binding	P90V	P	90	246	V	-0.18080683	0.08492553	0.3329081	103	FALSE	FALSE	16.0682220858438	-0.117696514515581	loop	1.14578740797796	surface	-0.13739675
PSD95-PDZ2 binding CRIPT	binding	P90W	P	90	246	W	-0.24992567	0.059298918	0.23245177	103	FALSE	FALSE	16.0682220858438	-0.117696514515581	loop	1.14578740797796	surface	-0.13739675
PSD95-PDZ2 binding CRIPT	binding	P90Y	P	90	246	Y	-0.1913992	0.03113732	0.122058295	103	FALSE	FALSE	16.0682220858438	-0.117696514515581	loop	1.14578740797796	surface	-0.13739675
PSD95-PDZ2 binding CRIPT	binding	I33T	I	33	189	T	1.0770212	0.6121913	2.39979	46	FALSE	FALSE	7.90902731061159	0.312867965644036	sheet	0.00111575793872138	core	1.0770212
PSD95-PDZ2 binding CRIPT	binding	P28Q	P	28	184	Q	0.42143232	0.33486024	1.3126521	41	FALSE	FALSE	7.61116732177135	0.00326957104579476	loop	0.920991604206032	surface	0.385371135
PSD95-PDZ2 binding CRIPT	binding	I33C	I	33	189	C	1.0191789	0.6363004	2.4942975	46	FALSE	FALSE	7.90902731061159	0.312867965644036	sheet	0.00111575793872138	core	1.0770212
PSD95-PDZ2 binding NMDAR2A	binding	K1A	K	1	157	A	0.09801091	0.03750443	0.14701737	10	FALSE	FALSE	21.2911263440899	0.02	loop	0.89913612693116	surface	0.07711949
PSD95-PDZ2 binding NMDAR2A	binding	K1C	K	1	157	C	0.09661278	0.028270546	0.11082055	10	FALSE	FALSE	21.2911263440899	0.02	loop	0.89913612693116	surface	0.07711949
PSD95-PDZ2 binding NMDAR2A	binding	K1D	K	1	157	D	0.0741636	0.054692302	0.21439382	10	FALSE	FALSE	21.2911263440899	0.02	loop	0.89913612693116	surface	0.07711949
PSD95-PDZ2 binding NMDAR2A	binding	K1E	K	1	157	E	-0.05991419	0.0631651	0.24760719	10	FALSE	FALSE	21.2911263440899	0.02	loop	0.89913612693116	surface	0.07711949
PSD95-PDZ2 binding NMDAR2A	binding	K1F	K	1	157	F	0.13943079	0.044152107	0.17307626	10	FALSE	FALSE	21.2911263440899	0.02	loop	0.89913612693116	surface	0.07711949
PSD95-PDZ2 binding NMDAR2A	binding	K1G	K	1	157	G	0.13503207	0.0317711	0.12454272	10	FALSE	FALSE	21.2911263440899	0.02	loop	0.89913612693116	surface	0.07711949
PSD95-PDZ2 binding NMDAR2A	binding	K1H	K	1	157	H	0.04704643	0.039334297	0.15419045	10	FALSE	FALSE	21.2911263440899	0.02	loop	0.89913612693116	surface	0.07711949
PSD95-PDZ2 binding NMDAR2A	binding	K1I	K	1	157	I	0.09786224	0.044496696	0.17442705	10	FALSE	FALSE	21.2911263440899	0.02	loop	0.89913612693116	surface	0.07711949
PSD95-PDZ2 binding NMDAR2A	binding	K1L	K	1	157	L	0.048981406	0.05668614	0.22220968	10	FALSE	FALSE	21.2911263440899	0.02	loop	0.89913612693116	surface	0.07711949
PSD95-PDZ2 binding NMDAR2A	binding	K1M	K	1	157	M	0.053396195	0.07686709	0.301319	10	FALSE	FALSE	21.2911263440899	0.02	loop	0.89913612693116	surface	0.07711949
PSD95-PDZ2 binding NMDAR2A	binding	K1N	K	1	157	N	0.05393825	0.037587646	0.14734358	10	FALSE	FALSE	21.2911263440899	0.02	loop	0.89913612693116	surface	0.07711949
PSD95-PDZ2 binding NMDAR2A	binding	K1P	K	1	157	P	0.124718666	0.0358586	0.14056572	10	FALSE	FALSE	21.2911263440899	0.02	loop	0.89913612693116	surface	0.07711949
PSD95-PDZ2 binding NMDAR2A	binding	K1Q	K	1	157	Q	0.057737213	0.09350563	0.36654207	10	FALSE	FALSE	21.2911263440899	0.02	loop	0.89913612693116	surface	0.07711949
PSD95-PDZ2 binding NMDAR2A	binding	K1R	K	1	157	R	0.0777245	0.029703038	0.11643591	10	FALSE	FALSE	21.2911263440899	0.02	loop	0.89913612693116	surface	0.07711949
PSD95-PDZ2 binding NMDAR2A	binding	K1S	K	1	157	S	0.039244406	0.04032085	0.15805773	10	FALSE	FALSE	21.2911263440899	0.02	loop	0.89913612693116	surface	0.07711949
PSD95-PDZ2 binding NMDAR2A	binding	K1T	K	1	157	T	0.015332042	0.0333452	0.13071318	10	FALSE	FALSE	21.2911263440899	0.02	loop	0.89913612693116	surface	0.07711949
PSD95-PDZ2 binding NMDAR2A	binding	K1V	K	1	157	V	0.10338262	0.049513854	0.19409432	10	FALSE	FALSE	21.2911263440899	0.02	loop	0.89913612693116	surface	0.07711949
PSD95-PDZ2 binding NMDAR2A	binding	K1W	K	1	157	W	0.11682813	0.099846825	0.39139956	10	FALSE	FALSE	21.2911263440899	0.02	loop	0.89913612693116	surface	0.07711949
PSD95-PDZ2 binding NMDAR2A	binding	K1Y	K	1	157	Y	0.07711949	0.1112192	0.43597928	10	FALSE	FALSE	21.2911263440899	0.02	loop	0.89913612693116	surface	0.07711949
PSD95-PDZ2 binding NMDAR2A	binding	V2A	V	2	158	A	0.08752674	0.03812203	0.14943837	11	FALSE	FALSE	17.6938182990557	0.0911800432635251	sheet	0.540062074812522	surface	0.0938753
PSD95-PDZ2 binding NMDAR2A	binding	V2C	V	2	158	C	0.0938753	0.061438847	0.24084029	11	FALSE	FALSE	17.6938182990557	0.0911800432635251	sheet	0.540062074812522	surface	0.0938753
PSD95-PDZ2 binding NMDAR2A	binding	V2D	V	2	158	D	0.094775505	0.04949328	0.19401366	11	FALSE	FALSE	17.6938182990557	0.0911800432635251	sheet	0.540062074812522	surface	0.0938753
PSD95-PDZ2 binding NMDAR2A	binding	V2E	V	2	158	E	0.07389589	0.097116366	0.38069615	11	FALSE	FALSE	17.6938182990557	0.0911800432635251	sheet	0.540062074812522	surface	0.0938753
PSD95-PDZ2 binding NMDAR2A	binding	V2F	V	2	158	F	0.10540492	0.035190277	0.13794589	11	FALSE	FALSE	17.6938182990557	0.0911800432635251	sheet	0.540062074812522	surface	0.0938753
PSD95-PDZ2 binding NMDAR2A	binding	V2G	V	2	158	G	0.19436868	0.020543983	0.08053242	11	FALSE	FALSE	17.6938182990557	0.0911800432635251	sheet	0.540062074812522	surface	0.0938753
PSD95-PDZ2 binding NMDAR2A	binding	V2H	V	2	158	H	0.1187648	0.05328559	0.20887952	11	FALSE	FALSE	17.6938182990557	0.0911800432635251	sheet	0.540062074812522	surface	0.0938753
PSD95-PDZ2 binding NMDAR2A	binding	V2I	V	2	158	I	-0.047026325	0.037618943	0.14746626	11	FALSE	FALSE	17.6938182990557	0.0911800432635251	sheet	0.540062074812522	surface	0.0938753
PSD95-PDZ2 binding NMDAR2A	binding	V2K	V	2	158	K	0.065857455	0.061114978	0.23957072	11	FALSE	FALSE	17.6938182990557	0.0911800432635251	sheet	0.540062074812522	surface	0.0938753
PSD95-PDZ2 binding NMDAR2A	binding	V2L	V	2	158	L	0.055569503	0.027203124	0.10663625	11	FALSE	FALSE	17.6938182990557	0.0911800432635251	sheet	0.540062074812522	surface	0.0938753
PSD95-PDZ2 binding NMDAR2A	binding	V2M	V	2	158	M	0.068946615	0.04224328	0.16559365	11	FALSE	FALSE	17.6938182990557	0.0911800432635251	sheet	0.540062074812522	surface	0.0938753
PSD95-PDZ2 binding NMDAR2A	binding	V2N	V	2	158	N	0.13048053	0.06443645	0.2525909	11	FALSE	FALSE	17.6938182990557	0.0911800432635251	sheet	0.540062074812522	surface	0.0938753
PSD95-PDZ2 binding NMDAR2A	binding	V2P	V	2	158	P	0.062362768	0.036530267	0.14319865	11	FALSE	FALSE	17.6938182990557	0.0911800432635251	sheet	0.540062074812522	surface	0.0938753
PSD95-PDZ2 binding NMDAR2A	binding	V2Q	V	2	158	Q	0.0009531567	0.038580354	0.15123498	11	FALSE	FALSE	17.6938182990557	0.0911800432635251	sheet	0.540062074812522	surface	0.0938753
PSD95-PDZ2 binding NMDAR2A	binding	V2R	V	2	158	R	0.13852914	0.044652566	0.17503807	11	FALSE	FALSE	17.6938182990557	0.0911800432635251	sheet	0.540062074812522	surface	0.0938753
PSD95-PDZ2 binding NMDAR2A	binding	V2S	V	2	158	S	0.09856567	0.024090635	0.09443529	11	FALSE	FALSE	17.6938182990557	0.0911800432635251	sheet	0.540062074812522	surface	0.0938753
PSD95-PDZ2 binding NMDAR2A	binding	V2T	V	2	158	T	-0.028606096	0.03295703	0.12919155	11	FALSE	FALSE	17.6938182990557	0.0911800432635251	sheet	0.540062074812522	surface	0.0938753
PSD95-PDZ2 binding NMDAR2A	binding	V2W	V	2	158	W	0.14242171	0.039453894	0.15465927	11	FALSE	FALSE	17.6938182990557	0.0911800432635251	sheet	0.540062074812522	surface	0.0938753
PSD95-PDZ2 binding NMDAR2A	binding	V2Y	V	2	158	Y	0.17590006	0.047112998	0.18468295	11	FALSE	FALSE	17.6938182990557	0.0911800432635251	sheet	0.540062074812522	surface	0.0938753
PSD95-PDZ2 binding NMDAR2A	binding	M3A	M	3	159	A	0.015375554	0.028116772	0.11021775	12	FALSE	FALSE	15.9420558900036	0.0611145618000168	sheet	0.244632113984868	core	-0.002739441
PSD95-PDZ2 binding NMDAR2A	binding	M3C	M	3	159	C	-0.09810456	0.03373679	0.13224822	12	FALSE	FALSE	15.9420558900036	0.0611145618000168	sheet	0.244632113984868	core	-0.002739441
PSD95-PDZ2 binding NMDAR2A	binding	M3D	M	3	159	D	-0.03319708	0.060693875	0.23792	12	FALSE	FALSE	15.9420558900036	0.0611145618000168	sheet	0.244632113984868	core	-0.002739441
PSD95-PDZ2 binding NMDAR2A	binding	M3E	M	3	159	E	-0.101275295	0.04850231	0.19012906	12	FALSE	FALSE	15.9420558900036	0.0611145618000168	sheet	0.244632113984868	core	-0.002739441
PSD95-PDZ2 binding NMDAR2A	binding	M3F	M	3	159	F	0.123215206	0.033827025	0.13260195	12	FALSE	FALSE	15.9420558900036	0.0611145618000168	sheet	0.244632113984868	core	-0.002739441
PSD95-PDZ2 binding NMDAR2A	binding	M3G	M	3	159	G	0.1198619	0.046369728	0.18176934	12	FALSE	FALSE	15.9420558900036	0.0611145618000168	sheet	0.244632113984868	core	-0.002739441
PSD95-PDZ2 binding NMDAR2A	binding	M3H	M	3	159	H	-0.081595555	0.035437178	0.13891374	12	FALSE	FALSE	15.9420558900036	0.0611145618000168	sheet	0.244632113984868	core	-0.002739441
PSD95-PDZ2 binding NMDAR2A	binding	M3I	M	3	159	I	-0.046852317	0.03672318	0.14395487	12	FALSE	FALSE	15.9420558900036	0.0611145618000168	sheet	0.244632113984868	core	-0.002739441
PSD95-PDZ2 binding NMDAR2A	binding	M3K	M	3	159	K	-0.037096612	0.035790406	0.1402984	12	FALSE	FALSE	15.9420558900036	0.0611145618000168	sheet	0.244632113984868	core	-0.002739441
PSD95-PDZ2 binding NMDAR2A	binding	M3L	M	3	159	L	-0.002739441	0.019063268	0.07472801	12	FALSE	FALSE	15.9420558900036	0.0611145618000168	sheet	0.244632113984868	core	-0.002739441
PSD95-PDZ2 binding NMDAR2A	binding	M3N	M	3	159	N	-0.034479924	0.032498125	0.12739265	12	FALSE	FALSE	15.9420558900036	0.0611145618000168	sheet	0.244632113984868	core	-0.002739441
PSD95-PDZ2 binding NMDAR2A	binding	M3P	M	3	159	P	0.13342203	0.05566252	0.21819708	12	FALSE	FALSE	15.9420558900036	0.0611145618000168	sheet	0.244632113984868	core	-0.002739441
PSD95-PDZ2 binding NMDAR2A	binding	M3Q	M	3	159	Q	-0.0024846406	0.048871204	0.19157512	12	FALSE	FALSE	15.9420558900036	0.0611145618000168	sheet	0.244632113984868	core	-0.002739441
PSD95-PDZ2 binding NMDAR2A	binding	M3R	M	3	159	R	0.00416962	0.015856603	0.062157884	12	FALSE	FALSE	15.9420558900036	0.0611145618000168	sheet	0.244632113984868	core	-0.002739441
PSD95-PDZ2 binding NMDAR2A	binding	M3S	M	3	159	S	0.039257716	0.027372865	0.10730163	12	FALSE	FALSE	15.9420558900036	0.0611145618000168	sheet	0.244632113984868	core	-0.002739441
PSD95-PDZ2 binding NMDAR2A	binding	M3T	M	3	159	T	-0.06414789	0.04816546	0.1888086	12	FALSE	FALSE	15.9420558900036	0.0611145618000168	sheet	0.244632113984868	core	-0.002739441
PSD95-PDZ2 binding NMDAR2A	binding	M3V	M	3	159	V	-0.07232776	0.043234203	0.16947807	12	FALSE	FALSE	15.9420558900036	0.0611145618000168	sheet	0.244632113984868	core	-0.002739441
PSD95-PDZ2 binding NMDAR2A	binding	M3W	M	3	159	W	0.10072189	0.022852447	0.089581594	12	FALSE	FALSE	15.9420558900036	0.0611145618000168	sheet	0.244632113984868	core	-0.002739441
PSD95-PDZ2 binding NMDAR2A	binding	M3Y	M	3	159	Y	0.05206246	0.02355749	0.092345364	12	FALSE	FALSE	15.9420558900036	0.0611145618000168	sheet	0.244632113984868	core	-0.002739441
PSD95-PDZ2 binding NMDAR2A	binding	E4A	E	4	160	A	0.11384012	0.041996263	0.16462535	13	FALSE	FALSE	15.5026692862874	-0.023606797749979	sheet	0.632214455532237	surface	0.10861727
PSD95-PDZ2 binding NMDAR2A	binding	E4C	E	4	160	C	0.1504941	0.033034086	0.12949362	13	FALSE	FALSE	15.5026692862874	-0.023606797749979	sheet	0.632214455532237	surface	0.10861727
PSD95-PDZ2 binding NMDAR2A	binding	E4D	E	4	160	D	0.0016675161	0.053466164	0.20958737	13	FALSE	FALSE	15.5026692862874	-0.023606797749979	sheet	0.632214455532237	surface	0.10861727
PSD95-PDZ2 binding NMDAR2A	binding	E4F	E	4	160	F	0.14590564	0.041452695	0.16249457	13	FALSE	FALSE	15.5026692862874	-0.023606797749979	sheet	0.632214455532237	surface	0.10861727
PSD95-PDZ2 binding NMDAR2A	binding	E4G	E	4	160	G	0.15372336	0.056629185	0.22198641	13	FALSE	FALSE	15.5026692862874	-0.023606797749979	sheet	0.632214455532237	surface	0.10861727
PSD95-PDZ2 binding NMDAR2A	binding	E4H	E	4	160	H	0.10861727	0.06761754	0.26506078	13	FALSE	FALSE	15.5026692862874	-0.023606797749979	sheet	0.632214455532237	surface	0.10861727
PSD95-PDZ2 binding NMDAR2A	binding	E4I	E	4	160	I	-0.003058426	0.06268513	0.24572572	13	FALSE	FALSE	15.5026692862874	-0.023606797749979	sheet	0.632214455532237	surface	0.10861727
PSD95-PDZ2 binding NMDAR2A	binding	E4K	E	4	160	K	0.047273066	0.04939341	0.19362217	13	FALSE	FALSE	15.5026692862874	-0.023606797749979	sheet	0.632214455532237	surface	0.10861727
PSD95-PDZ2 binding NMDAR2A	binding	E4L	E	4	160	L	0.14386216	0.02378634	0.09324245	13	FALSE	FALSE	15.5026692862874	-0.023606797749979	sheet	0.632214455532237	surface	0.10861727
PSD95-PDZ2 binding NMDAR2A	binding	E4M	E	4	160	M	-0.042690855	0.08695408	0.34086	13	FALSE	FALSE	15.5026692862874	-0.023606797749979	sheet	0.632214455532237	surface	0.10861727
PSD95-PDZ2 binding NMDAR2A	binding	E4N	E	4	160	N	0.014830058	0.07700501	0.30185962	13	FALSE	FALSE	15.5026692862874	-0.023606797749979	sheet	0.632214455532237	surface	0.10861727
PSD95-PDZ2 binding NMDAR2A	binding	E4P	E	4	160	P	0.18279454	0.07482586	0.29331738	13	FALSE	FALSE	15.5026692862874	-0.023606797749979	sheet	0.632214455532237	surface	0.10861727
PSD95-PDZ2 binding NMDAR2A	binding	E4Q	E	4	160	Q	0.04884637	0.072505586	0.2842219	13	FALSE	FALSE	15.5026692862874	-0.023606797749979	sheet	0.632214455532237	surface	0.10861727
PSD95-PDZ2 binding NMDAR2A	binding	E4R	E	4	160	R	0.111049175	0.039849322	0.15620935	13	FALSE	FALSE	15.5026692862874	-0.023606797749979	sheet	0.632214455532237	surface	0.10861727
PSD95-PDZ2 binding NMDAR2A	binding	E4S	E	4	160	S	0.09036294	0.042388506	0.16616295	13	FALSE	FALSE	15.5026692862874	-0.023606797749979	sheet	0.632214455532237	surface	0.10861727
PSD95-PDZ2 binding NMDAR2A	binding	E4T	E	4	160	T	-0.029164756	0.024169192	0.09474324	13	FALSE	FALSE	15.5026692862874	-0.023606797749979	sheet	0.632214455532237	surface	0.10861727
PSD95-PDZ2 binding NMDAR2A	binding	E4V	E	4	160	V	0.07828542	0.031042337	0.12168597	13	FALSE	FALSE	15.5026692862874	-0.023606797749979	sheet	0.632214455532237	surface	0.10861727
PSD95-PDZ2 binding NMDAR2A	binding	E4W	E	4	160	W	0.16990776	0.041691657	0.1634313	13	FALSE	FALSE	15.5026692862874	-0.023606797749979	sheet	0.632214455532237	surface	0.10861727
PSD95-PDZ2 binding NMDAR2A	binding	E4Y	E	4	160	Y	0.15030251	0.046400964	0.18189178	13	FALSE	FALSE	15.5026692862874	-0.023606797749979	sheet	0.632214455532237	surface	0.10861727
PSD95-PDZ2 binding NMDAR2A	binding	I5A	I	5	161	A	0.22132172	0.1907033	0.747557	14	FALSE	FALSE	12.0237551954454	0.25	sheet	0	core	0.82113
PSD95-PDZ2 binding NMDAR2A	binding	I5C	I	5	161	C	0.20114897	0.07418532	0.29080644	14	FALSE	FALSE	12.0237551954454	0.25	sheet	0	core	0.82113
PSD95-PDZ2 binding NMDAR2A	binding	I5D	I	5	161	D	1.3766667	0.15636298	0.6129429	14	FALSE	FALSE	12.0237551954454	0.25	sheet	0	core	0.82113
PSD95-PDZ2 binding NMDAR2A	binding	I5E	I	5	161	E	0.93756276	0.25150937	0.98591673	14	FALSE	FALSE	12.0237551954454	0.25	sheet	0	core	0.82113
PSD95-PDZ2 binding NMDAR2A	binding	I5F	I	5	161	F	0.13178056	0.034945175	0.1369851	14	FALSE	FALSE	12.0237551954454	0.25	sheet	0	core	0.82113
PSD95-PDZ2 binding NMDAR2A	binding	I5G	I	5	161	G	1.5524883	0.18618435	0.72984266	14	FALSE	FALSE	12.0237551954454	0.25	sheet	0	core	0.82113
PSD95-PDZ2 binding NMDAR2A	binding	I5H	I	5	161	H	0.39100665	0.14532062	0.56965685	14	FALSE	FALSE	12.0237551954454	0.25	sheet	0	core	0.82113
PSD95-PDZ2 binding NMDAR2A	binding	I5K	I	5	161	K	1.21335	0.28756663	1.1272612	14	FALSE	FALSE	12.0237551954454	0.25	sheet	0	core	0.82113
PSD95-PDZ2 binding NMDAR2A	binding	I5L	I	5	161	L	0.0929009	0.035048805	0.13739131	14	FALSE	FALSE	12.0237551954454	0.25	sheet	0	core	0.82113
PSD95-PDZ2 binding NMDAR2A	binding	I5M	I	5	161	M	0.19099003	0.049572803	0.19432539	14	FALSE	FALSE	12.0237551954454	0.25	sheet	0	core	0.82113
PSD95-PDZ2 binding NMDAR2A	binding	I5N	I	5	161	N	1.6407127	0.4276546	1.676406	14	FALSE	FALSE	12.0237551954454	0.25	sheet	0	core	0.82113
PSD95-PDZ2 binding NMDAR2A	binding	I5P	I	5	161	P	0.8755386	0.41526517	1.6278396	14	FALSE	FALSE	12.0237551954454	0.25	sheet	0	core	0.82113
PSD95-PDZ2 binding NMDAR2A	binding	I5Q	I	5	161	Q	0.98376393	0.18328424	0.7184742	14	FALSE	FALSE	12.0237551954454	0.25	sheet	0	core	0.82113
PSD95-PDZ2 binding NMDAR2A	binding	I5R	I	5	161	R	1.233312	0.14377965	0.5636162	14	FALSE	FALSE	12.0237551954454	0.25	sheet	0	core	0.82113
PSD95-PDZ2 binding NMDAR2A	binding	I5S	I	5	161	S	1.2946367	0.0832423	0.3263098	14	FALSE	FALSE	12.0237551954454	0.25	sheet	0	core	0.82113
PSD95-PDZ2 binding NMDAR2A	binding	I5T	I	5	161	T	0.44333065	0.09766121	0.38283196	14	FALSE	FALSE	12.0237551954454	0.25	sheet	0	core	0.82113
PSD95-PDZ2 binding NMDAR2A	binding	I5V	I	5	161	V	0.009786821	0.043089084	0.1689092	14	FALSE	FALSE	12.0237551954454	0.25	sheet	0	core	0.82113
PSD95-PDZ2 binding NMDAR2A	binding	I5W	I	5	161	W	0.82113	0.118149936	0.46314776	14	FALSE	FALSE	12.0237551954454	0.25	sheet	0	core	0.82113
PSD95-PDZ2 binding NMDAR2A	binding	I5Y	I	5	161	Y	0.23384087	0.050204907	0.19680324	14	FALSE	FALSE	12.0237551954454	0.25	sheet	0	core	0.82113
PSD95-PDZ2 binding NMDAR2A	binding	K6A	K	6	162	A	0.008852273	0.050480977	0.19788544	15	FALSE	FALSE	14.9221247146645	-0.0968414926428686	sheet	0.491010725120485	surface	0.13141464
PSD95-PDZ2 binding NMDAR2A	binding	K6C	K	6	162	C	0.14386141	0.044931334	0.17613083	15	FALSE	FALSE	14.9221247146645	-0.0968414926428686	sheet	0.491010725120485	surface	0.13141464
PSD95-PDZ2 binding NMDAR2A	binding	K6D	K	6	162	D	0.13432458	0.0669947	0.26261923	15	FALSE	FALSE	14.9221247146645	-0.0968414926428686	sheet	0.491010725120485	surface	0.13141464
PSD95-PDZ2 binding NMDAR2A	binding	K6E	K	6	162	E	0.067159906	0.043127764	0.16906084	15	FALSE	FALSE	14.9221247146645	-0.0968414926428686	sheet	0.491010725120485	surface	0.13141464
PSD95-PDZ2 binding NMDAR2A	binding	K6F	K	6	162	F	0.4116548	0.044121403	0.1729559	15	FALSE	FALSE	14.9221247146645	-0.0968414926428686	sheet	0.491010725120485	surface	0.13141464
PSD95-PDZ2 binding NMDAR2A	binding	K6G	K	6	162	G	0.13250257	0.024032557	0.09420763	15	FALSE	FALSE	14.9221247146645	-0.0968414926428686	sheet	0.491010725120485	surface	0.13141464
PSD95-PDZ2 binding NMDAR2A	binding	K6H	K	6	162	H	0.12576084	0.04938106	0.19357376	15	FALSE	FALSE	14.9221247146645	-0.0968414926428686	sheet	0.491010725120485	surface	0.13141464
PSD95-PDZ2 binding NMDAR2A	binding	K6I	K	6	162	I	0.21654415	0.07885425	0.30910864	15	FALSE	FALSE	14.9221247146645	-0.0968414926428686	sheet	0.491010725120485	surface	0.13141464
PSD95-PDZ2 binding NMDAR2A	binding	K6L	K	6	162	L	0.36887005	0.025693173	0.10071724	15	FALSE	FALSE	14.9221247146645	-0.0968414926428686	sheet	0.491010725120485	surface	0.13141464
PSD95-PDZ2 binding NMDAR2A	binding	K6M	K	6	162	M	0.12534444	0.050469268	0.19783953	15	FALSE	FALSE	14.9221247146645	-0.0968414926428686	sheet	0.491010725120485	surface	0.13141464
PSD95-PDZ2 binding NMDAR2A	binding	K6N	K	6	162	N	0.13141464	0.05096782	0.19979386	15	FALSE	FALSE	14.9221247146645	-0.0968414926428686	sheet	0.491010725120485	surface	0.13141464
PSD95-PDZ2 binding NMDAR2A	binding	K6P	K	6	162	P	0.034772158	0.029879797	0.117128804	15	FALSE	FALSE	14.9221247146645	-0.0968414926428686	sheet	0.491010725120485	surface	0.13141464
PSD95-PDZ2 binding NMDAR2A	binding	K6Q	K	6	162	Q	0.0516254	0.090414084	0.35442322	15	FALSE	FALSE	14.9221247146645	-0.0968414926428686	sheet	0.491010725120485	surface	0.13141464
PSD95-PDZ2 binding NMDAR2A	binding	K6R	K	6	162	R	0.07136133	0.06556235	0.25700444	15	FALSE	FALSE	14.9221247146645	-0.0968414926428686	sheet	0.491010725120485	surface	0.13141464
PSD95-PDZ2 binding NMDAR2A	binding	K6S	K	6	162	S	-0.030939568	0.013556231	0.053140424	15	FALSE	FALSE	14.9221247146645	-0.0968414926428686	sheet	0.491010725120485	surface	0.13141464
PSD95-PDZ2 binding NMDAR2A	binding	K6T	K	6	162	T	0.11216654	0.03887204	0.15237841	15	FALSE	FALSE	14.9221247146645	-0.0968414926428686	sheet	0.491010725120485	surface	0.13141464
PSD95-PDZ2 binding NMDAR2A	binding	K6V	K	6	162	V	0.14680752	0.035751484	0.14014582	15	FALSE	FALSE	14.9221247146645	-0.0968414926428686	sheet	0.491010725120485	surface	0.13141464
PSD95-PDZ2 binding NMDAR2A	binding	K6W	K	6	162	W	0.34312296	0.11465799	0.44945934	15	FALSE	FALSE	14.9221247146645	-0.0968414926428686	sheet	0.491010725120485	surface	0.13141464
PSD95-PDZ2 binding NMDAR2A	binding	K6Y	K	6	162	Y	0.3171992	0.038158428	0.14958104	15	FALSE	FALSE	14.9221247146645	-0.0968414926428686	sheet	0.491010725120485	surface	0.13141464
PSD95-PDZ2 binding NMDAR2A	binding	L7A	L	7	163	A	0.5676161	0.19407213	0.76076275	16	FALSE	FALSE	7.89178021741609	0.6	sheet	0.015564944985821	core	1.074362
PSD95-PDZ2 binding NMDAR2A	binding	L7C	L	7	163	C	0.25902784	0.055880874	0.21905303	16	FALSE	FALSE	7.89178021741609	0.6	sheet	0.015564944985821	core	1.074362
PSD95-PDZ2 binding NMDAR2A	binding	L7D	L	7	163	D	1.6682096	0.19855428	0.77833277	16	FALSE	FALSE	7.89178021741609	0.6	sheet	0.015564944985821	core	1.074362
PSD95-PDZ2 binding NMDAR2A	binding	L7E	L	7	163	E	1.074362	0.4750959	1.862376	16	FALSE	FALSE	7.89178021741609	0.6	sheet	0.015564944985821	core	1.074362
PSD95-PDZ2 binding NMDAR2A	binding	L7F	L	7	163	F	0.13480094	0.09925262	0.38907027	16	FALSE	FALSE	7.89178021741609	0.6	sheet	0.015564944985821	core	1.074362
PSD95-PDZ2 binding NMDAR2A	binding	L7G	L	7	163	G	1.462676	0.23497066	0.921085	16	FALSE	FALSE	7.89178021741609	0.6	sheet	0.015564944985821	core	1.074362
PSD95-PDZ2 binding NMDAR2A	binding	L7H	L	7	163	H	1.3374186	0.116272725	0.4557891	16	FALSE	FALSE	7.89178021741609	0.6	sheet	0.015564944985821	core	1.074362
PSD95-PDZ2 binding NMDAR2A	binding	L7I	L	7	163	I	-0.21036078	0.03519303	0.13795668	16	FALSE	FALSE	7.89178021741609	0.6	sheet	0.015564944985821	core	1.074362
PSD95-PDZ2 binding NMDAR2A	binding	L7K	L	7	163	K	1.6692885	0.35796133	1.4032084	16	FALSE	FALSE	7.89178021741609	0.6	sheet	0.015564944985821	core	1.074362
PSD95-PDZ2 binding NMDAR2A	binding	L7M	L	7	163	M	-0.09808021	0.06771163	0.2654296	16	FALSE	FALSE	7.89178021741609	0.6	sheet	0.015564944985821	core	1.074362
PSD95-PDZ2 binding NMDAR2A	binding	L7N	L	7	163	N	1.5776566	0.23701106	0.92908335	16	FALSE	FALSE	7.89178021741609	0.6	sheet	0.015564944985821	core	1.074362
PSD95-PDZ2 binding NMDAR2A	binding	L7P	L	7	163	P	1.1043121	0.14925665	0.58508605	16	FALSE	FALSE	7.89178021741609	0.6	sheet	0.015564944985821	core	1.074362
PSD95-PDZ2 binding NMDAR2A	binding	L7Q	L	7	163	Q	0.69980806	0.38250402	1.4994158	16	FALSE	FALSE	7.89178021741609	0.6	sheet	0.015564944985821	core	1.074362
PSD95-PDZ2 binding NMDAR2A	binding	L7R	L	7	163	R	1.2668662	0.23015931	0.90222454	16	FALSE	FALSE	7.89178021741609	0.6	sheet	0.015564944985821	core	1.074362
PSD95-PDZ2 binding NMDAR2A	binding	L7S	L	7	163	S	1.3166314	0.1292236	0.5065565	16	FALSE	FALSE	7.89178021741609	0.6	sheet	0.015564944985821	core	1.074362
PSD95-PDZ2 binding NMDAR2A	binding	L7T	L	7	163	T	0.57726103	0.13009378	0.5099676	16	FALSE	FALSE	7.89178021741609	0.6	sheet	0.015564944985821	core	1.074362
PSD95-PDZ2 binding NMDAR2A	binding	L7V	L	7	163	V	-0.082420796	0.051526368	0.20198336	16	FALSE	FALSE	7.89178021741609	0.6	sheet	0.015564944985821	core	1.074362
PSD95-PDZ2 binding NMDAR2A	binding	L7W	L	7	163	W	1.5730895	0.2351668	0.9218539	16	FALSE	FALSE	7.89178021741609	0.6	sheet	0.015564944985821	core	1.074362
PSD95-PDZ2 binding NMDAR2A	binding	L7Y	L	7	163	Y	0.71479976	0.14275321	0.5595926	16	FALSE	FALSE	7.89178021741609	0.6	sheet	0.015564944985821	core	1.074362
PSD95-PDZ2 binding NMDAR2A	binding	I8A	I	8	164	A	0.029573593	0.01537156	0.06025652	17	FALSE	FALSE	12.1829384386526	-0.260547085582635	sheet	0.654713917058186	surface	0.005673998
PSD95-PDZ2 binding NMDAR2A	binding	I8C	I	8	164	C	0.008359317	0.028229905	0.11066123	17	FALSE	FALSE	12.1829384386526	-0.260547085582635	sheet	0.654713917058186	surface	0.005673998
PSD95-PDZ2 binding NMDAR2A	binding	I8D	I	8	164	D	0.05728973	0.037986528	0.1489072	17	FALSE	FALSE	12.1829384386526	-0.260547085582635	sheet	0.654713917058186	surface	0.005673998
PSD95-PDZ2 binding NMDAR2A	binding	I8E	I	8	164	E	0.02315258	0.032475613	0.1273044	17	FALSE	FALSE	12.1829384386526	-0.260547085582635	sheet	0.654713917058186	surface	0.005673998
PSD95-PDZ2 binding NMDAR2A	binding	I8F	I	8	164	F	0.016361326	0.032464184	0.1272596	17	FALSE	FALSE	12.1829384386526	-0.260547085582635	sheet	0.654713917058186	surface	0.005673998
PSD95-PDZ2 binding NMDAR2A	binding	I8G	I	8	164	G	0.13839251	0.041765053	0.16371901	17	FALSE	FALSE	12.1829384386526	-0.260547085582635	sheet	0.654713917058186	surface	0.005673998
PSD95-PDZ2 binding NMDAR2A	binding	I8H	I	8	164	H	0.005673998	0.04293	0.16828561	17	FALSE	FALSE	12.1829384386526	-0.260547085582635	sheet	0.654713917058186	surface	0.005673998
PSD95-PDZ2 binding NMDAR2A	binding	I8K	I	8	164	K	-0.12892172	0.0411466	0.16129467	17	FALSE	FALSE	12.1829384386526	-0.260547085582635	sheet	0.654713917058186	surface	0.005673998
PSD95-PDZ2 binding NMDAR2A	binding	I8L	I	8	164	L	-0.03746534	0.02607272	0.10220507	17	FALSE	FALSE	12.1829384386526	-0.260547085582635	sheet	0.654713917058186	surface	0.005673998
PSD95-PDZ2 binding NMDAR2A	binding	I8M	I	8	164	M	-0.056040913	0.0454356	0.17810756	17	FALSE	FALSE	12.1829384386526	-0.260547085582635	sheet	0.654713917058186	surface	0.005673998
PSD95-PDZ2 binding NMDAR2A	binding	I8N	I	8	164	N	-0.030737173	0.031625446	0.12397175	17	FALSE	FALSE	12.1829384386526	-0.260547085582635	sheet	0.654713917058186	surface	0.005673998
PSD95-PDZ2 binding NMDAR2A	binding	I8P	I	8	164	P	0.1896516	0.040565696	0.15901753	17	FALSE	FALSE	12.1829384386526	-0.260547085582635	sheet	0.654713917058186	surface	0.005673998
PSD95-PDZ2 binding NMDAR2A	binding	I8Q	I	8	164	Q	-0.10120456	0.049763367	0.1950724	17	FALSE	FALSE	12.1829384386526	-0.260547085582635	sheet	0.654713917058186	surface	0.005673998
PSD95-PDZ2 binding NMDAR2A	binding	I8R	I	8	164	R	-0.09933246	0.02908139	0.11399905	17	FALSE	FALSE	12.1829384386526	-0.260547085582635	sheet	0.654713917058186	surface	0.005673998
PSD95-PDZ2 binding NMDAR2A	binding	I8S	I	8	164	S	-0.020738926	0.017182188	0.06735418	17	FALSE	FALSE	12.1829384386526	-0.260547085582635	sheet	0.654713917058186	surface	0.005673998
PSD95-PDZ2 binding NMDAR2A	binding	I8T	I	8	164	T	-0.05130857	0.036795843	0.14423971	17	FALSE	FALSE	12.1829384386526	-0.260547085582635	sheet	0.654713917058186	surface	0.005673998
PSD95-PDZ2 binding NMDAR2A	binding	I8V	I	8	164	V	0.00490728	0.022474319	0.08809933	17	FALSE	FALSE	12.1829384386526	-0.260547085582635	sheet	0.654713917058186	surface	0.005673998
PSD95-PDZ2 binding NMDAR2A	binding	I8W	I	8	164	W	0.11537014	0.060973886	0.23901764	17	FALSE	FALSE	12.1829384386526	-0.260547085582635	sheet	0.654713917058186	surface	0.005673998
PSD95-PDZ2 binding NMDAR2A	binding	I8Y	I	8	164	Y	0.05301726	0.04371609	0.17136708	17	FALSE	FALSE	12.1829384386526	-0.260547085582635	sheet	0.654713917058186	surface	0.005673998
PSD95-PDZ2 binding NMDAR2A	binding	K9A	K	9	165	A	0.5523886	0.029875232	0.11711091	18	FALSE	FALSE	7.67112957783924	0.76	loop	0.269554507665775	surface	0.8485354
PSD95-PDZ2 binding NMDAR2A	binding	K9C	K	9	165	C	0.951415	0.072087295	0.2825822	18	FALSE	FALSE	7.67112957783924	0.76	loop	0.269554507665775	surface	0.8485354
PSD95-PDZ2 binding NMDAR2A	binding	K9D	K	9	165	D	1.5011231	0.2712662	1.0633636	18	FALSE	FALSE	7.67112957783924	0.76	loop	0.269554507665775	surface	0.8485354
PSD95-PDZ2 binding NMDAR2A	binding	K9E	K	9	165	E	0.943956	0.31420687	1.231691	18	FALSE	FALSE	7.67112957783924	0.76	loop	0.269554507665775	surface	0.8485354
PSD95-PDZ2 binding NMDAR2A	binding	K9F	K	9	165	F	0.8891091	0.37798324	1.4816943	18	FALSE	FALSE	7.67112957783924	0.76	loop	0.269554507665775	surface	0.8485354
PSD95-PDZ2 binding NMDAR2A	binding	K9G	K	9	165	G	0.7643231	0.051774185	0.20295481	18	FALSE	FALSE	7.67112957783924	0.76	loop	0.269554507665775	surface	0.8485354
PSD95-PDZ2 binding NMDAR2A	binding	K9H	K	9	165	H	0.5613156	0.09979821	0.39120898	18	FALSE	FALSE	7.67112957783924	0.76	loop	0.269554507665775	surface	0.8485354
PSD95-PDZ2 binding NMDAR2A	binding	K9I	K	9	165	I	1.5120919	0.32789692	1.2853559	18	FALSE	FALSE	7.67112957783924	0.76	loop	0.269554507665775	surface	0.8485354
PSD95-PDZ2 binding NMDAR2A	binding	K9L	K	9	165	L	1.5415132	0.11079219	0.4343054	18	FALSE	FALSE	7.67112957783924	0.76	loop	0.269554507665775	surface	0.8485354
PSD95-PDZ2 binding NMDAR2A	binding	K9M	K	9	165	M	0.882774	0.119997285	0.47038937	18	FALSE	FALSE	7.67112957783924	0.76	loop	0.269554507665775	surface	0.8485354
PSD95-PDZ2 binding NMDAR2A	binding	K9N	K	9	165	N	0.87443197	0.066810586	0.2618975	18	FALSE	FALSE	7.67112957783924	0.76	loop	0.269554507665775	surface	0.8485354
PSD95-PDZ2 binding NMDAR2A	binding	K9P	K	9	165	P	0.20640737	0.031608667	0.12390598	18	FALSE	FALSE	7.67112957783924	0.76	loop	0.269554507665775	surface	0.8485354
PSD95-PDZ2 binding NMDAR2A	binding	K9Q	K	9	165	Q	0.4260481	0.14721999	0.57710236	18	FALSE	FALSE	7.67112957783924	0.76	loop	0.269554507665775	surface	0.8485354
PSD95-PDZ2 binding NMDAR2A	binding	K9R	K	9	165	R	-0.23629746	0.046014905	0.18037844	18	FALSE	FALSE	7.67112957783924	0.76	loop	0.269554507665775	surface	0.8485354
PSD95-PDZ2 binding NMDAR2A	binding	K9S	K	9	165	S	0.8485354	0.04885356	0.19150597	18	FALSE	FALSE	7.67112957783924	0.76	loop	0.269554507665775	surface	0.8485354
PSD95-PDZ2 binding NMDAR2A	binding	K9T	K	9	165	T	0.76814497	0.07705667	0.30206215	18	FALSE	FALSE	7.67112957783924	0.76	loop	0.269554507665775	surface	0.8485354
PSD95-PDZ2 binding NMDAR2A	binding	K9V	K	9	165	V	1.0507891	0.051111367	0.20035656	18	FALSE	FALSE	7.67112957783924	0.76	loop	0.269554507665775	surface	0.8485354
PSD95-PDZ2 binding NMDAR2A	binding	K9W	K	9	165	W	0.6838783	0.18161036	0.71191263	18	FALSE	FALSE	7.67112957783924	0.76	loop	0.269554507665775	surface	0.8485354
PSD95-PDZ2 binding NMDAR2A	binding	K9Y	K	9	165	Y	0.78619087	0.11733204	0.45994163	18	FALSE	FALSE	7.67112957783924	0.76	loop	0.269554507665775	surface	0.8485354
PSD95-PDZ2 binding NMDAR2A	binding	G10A	G	10	166	A	0.15831359	0.05001083	0.19604246	19	FALSE	FALSE	8.78726624155659	-0.00636300766735547	loop	0.38585865931026	surface	0.2386425
PSD95-PDZ2 binding NMDAR2A	binding	G10C	G	10	166	C	0.46364996	0.03995091	0.15660757	19	FALSE	FALSE	8.78726624155659	-0.00636300766735547	loop	0.38585865931026	surface	0.2386425
PSD95-PDZ2 binding NMDAR2A	binding	G10D	G	10	166	D	0.21492672	0.051984224	0.20377816	19	FALSE	FALSE	8.78726624155659	-0.00636300766735547	loop	0.38585865931026	surface	0.2386425
PSD95-PDZ2 binding NMDAR2A	binding	G10E	G	10	166	E	-0.19799034	0.0929462	0.36434913	19	FALSE	FALSE	8.78726624155659	-0.00636300766735547	loop	0.38585865931026	surface	0.2386425
PSD95-PDZ2 binding NMDAR2A	binding	G10F	G	10	166	F	0.3964952	0.09068637	0.3554906	19	FALSE	FALSE	8.78726624155659	-0.00636300766735547	loop	0.38585865931026	surface	0.2386425
PSD95-PDZ2 binding NMDAR2A	binding	G10H	G	10	166	H	0.2386425	0.042982623	0.16849189	19	FALSE	FALSE	8.78726624155659	-0.00636300766735547	loop	0.38585865931026	surface	0.2386425
PSD95-PDZ2 binding NMDAR2A	binding	G10I	G	10	166	I	1.0766095	0.06670194	0.26147163	19	FALSE	FALSE	8.78726624155659	-0.00636300766735547	loop	0.38585865931026	surface	0.2386425
PSD95-PDZ2 binding NMDAR2A	binding	G10K	G	10	166	K	0.24677546	0.070414916	0.2760265	19	FALSE	FALSE	8.78726624155659	-0.00636300766735547	loop	0.38585865931026	surface	0.2386425
PSD95-PDZ2 binding NMDAR2A	binding	G10L	G	10	166	L	0.0259594	0.066057496	0.25894538	19	FALSE	FALSE	8.78726624155659	-0.00636300766735547	loop	0.38585865931026	surface	0.2386425
PSD95-PDZ2 binding NMDAR2A	binding	G10M	G	10	166	M	0.019732121	0.07073782	0.27729225	19	FALSE	FALSE	8.78726624155659	-0.00636300766735547	loop	0.38585865931026	surface	0.2386425
PSD95-PDZ2 binding NMDAR2A	binding	G10N	G	10	166	N	0.435828	0.04463544	0.17497094	19	FALSE	FALSE	8.78726624155659	-0.00636300766735547	loop	0.38585865931026	surface	0.2386425
PSD95-PDZ2 binding NMDAR2A	binding	G10P	G	10	166	P	0.47174963	0.05317251	0.20843625	19	FALSE	FALSE	8.78726624155659	-0.00636300766735547	loop	0.38585865931026	surface	0.2386425
PSD95-PDZ2 binding NMDAR2A	binding	G10Q	G	10	166	Q	-0.1437487	0.05884798	0.23068409	19	FALSE	FALSE	8.78726624155659	-0.00636300766735547	loop	0.38585865931026	surface	0.2386425
PSD95-PDZ2 binding NMDAR2A	binding	G10R	G	10	166	R	0.1537431	0.047703087	0.1869961	19	FALSE	FALSE	8.78726624155659	-0.00636300766735547	loop	0.38585865931026	surface	0.2386425
PSD95-PDZ2 binding NMDAR2A	binding	G10S	G	10	166	S	0.0608429	0.0149234	0.05849973	19	FALSE	FALSE	8.78726624155659	-0.00636300766735547	loop	0.38585865931026	surface	0.2386425
PSD95-PDZ2 binding NMDAR2A	binding	G10T	G	10	166	T	0.13715519	0.03651378	0.14313401	19	FALSE	FALSE	8.78726624155659	-0.00636300766735547	loop	0.38585865931026	surface	0.2386425
PSD95-PDZ2 binding NMDAR2A	binding	G10V	G	10	166	V	0.71788216	0.07852053	0.30780047	19	FALSE	FALSE	8.78726624155659	-0.00636300766735547	loop	0.38585865931026	surface	0.2386425
PSD95-PDZ2 binding NMDAR2A	binding	G10W	G	10	166	W	0.9133603	0.120838255	0.47368598	19	FALSE	FALSE	8.78726624155659	-0.00636300766735547	loop	0.38585865931026	surface	0.2386425
PSD95-PDZ2 binding NMDAR2A	binding	G10Y	G	10	166	Y	0.36722133	0.062111184	0.24347584	19	FALSE	FALSE	8.78726624155659	-0.00636300766735547	loop	0.38585865931026	surface	0.2386425
PSD95-PDZ2 binding NMDAR2A	binding	P11A	P	11	167	A	0.033474356	0.058188755	0.22809993	20	FALSE	FALSE	10.2394959836898	0.094591212320796	loop	1.09902086062657	surface	0.10234077
PSD95-PDZ2 binding NMDAR2A	binding	P11C	P	11	167	C	0.14613172	0.06300887	0.24699476	20	FALSE	FALSE	10.2394959836898	0.094591212320796	loop	1.09902086062657	surface	0.10234077
PSD95-PDZ2 binding NMDAR2A	binding	P11D	P	11	167	D	0.044089068	0.046326976	0.18160175	20	FALSE	FALSE	10.2394959836898	0.094591212320796	loop	1.09902086062657	surface	0.10234077
PSD95-PDZ2 binding NMDAR2A	binding	P11E	P	11	167	E	-0.019577257	0.031544175	0.123653166	20	FALSE	FALSE	10.2394959836898	0.094591212320796	loop	1.09902086062657	surface	0.10234077
PSD95-PDZ2 binding NMDAR2A	binding	P11F	P	11	167	F	0.18850438	0.05195095	0.20364773	20	FALSE	FALSE	10.2394959836898	0.094591212320796	loop	1.09902086062657	surface	0.10234077
PSD95-PDZ2 binding NMDAR2A	binding	P11G	P	11	167	G	0.2312739	0.04990706	0.19563568	20	FALSE	FALSE	10.2394959836898	0.094591212320796	loop	1.09902086062657	surface	0.10234077
PSD95-PDZ2 binding NMDAR2A	binding	P11H	P	11	167	H	0.116333574	0.08103664	0.31766364	20	FALSE	FALSE	10.2394959836898	0.094591212320796	loop	1.09902086062657	surface	0.10234077
PSD95-PDZ2 binding NMDAR2A	binding	P11I	P	11	167	I	0.10174402	0.047258843	0.18525466	20	FALSE	FALSE	10.2394959836898	0.094591212320796	loop	1.09902086062657	surface	0.10234077
PSD95-PDZ2 binding NMDAR2A	binding	P11K	P	11	167	K	0.0949629	0.04119514	0.16148494	20	FALSE	FALSE	10.2394959836898	0.094591212320796	loop	1.09902086062657	surface	0.10234077
PSD95-PDZ2 binding NMDAR2A	binding	P11L	P	11	167	L	0.10070769	0.034068897	0.13355008	20	FALSE	FALSE	10.2394959836898	0.094591212320796	loop	1.09902086062657	surface	0.10234077
PSD95-PDZ2 binding NMDAR2A	binding	P11M	P	11	167	M	0.083956786	0.03624049	0.14206272	20	FALSE	FALSE	10.2394959836898	0.094591212320796	loop	1.09902086062657	surface	0.10234077
PSD95-PDZ2 binding NMDAR2A	binding	P11N	P	11	167	N	0.10234077	0.05018978	0.19674394	20	FALSE	FALSE	10.2394959836898	0.094591212320796	loop	1.09902086062657	surface	0.10234077
PSD95-PDZ2 binding NMDAR2A	binding	P11Q	P	11	167	Q	0.05457626	0.056433376	0.22121884	20	FALSE	FALSE	10.2394959836898	0.094591212320796	loop	1.09902086062657	surface	0.10234077
PSD95-PDZ2 binding NMDAR2A	binding	P11R	P	11	167	R	0.18428884	0.040925313	0.16042723	20	FALSE	FALSE	10.2394959836898	0.094591212320796	loop	1.09902086062657	surface	0.10234077
PSD95-PDZ2 binding NMDAR2A	binding	P11S	P	11	167	S	0.112771	0.03713969	0.1455876	20	FALSE	FALSE	10.2394959836898	0.094591212320796	loop	1.09902086062657	surface	0.10234077
PSD95-PDZ2 binding NMDAR2A	binding	P11T	P	11	167	T	0.1632243	0.037360534	0.14645329	20	FALSE	FALSE	10.2394959836898	0.094591212320796	loop	1.09902086062657	surface	0.10234077
PSD95-PDZ2 binding NMDAR2A	binding	P11V	P	11	167	V	0.06788139	0.02537883	0.09948502	20	FALSE	FALSE	10.2394959836898	0.094591212320796	loop	1.09902086062657	surface	0.10234077
PSD95-PDZ2 binding NMDAR2A	binding	P11W	P	11	167	W	0.22995695	0.050479144	0.19787824	20	FALSE	FALSE	10.2394959836898	0.094591212320796	loop	1.09902086062657	surface	0.10234077
PSD95-PDZ2 binding NMDAR2A	binding	P11Y	P	11	167	Y	0.219891	0.03298509	0.12930156	20	FALSE	FALSE	10.2394959836898	0.094591212320796	loop	1.09902086062657	surface	0.10234077
PSD95-PDZ2 binding NMDAR2A	binding	K12A	K	12	168	A	0.20792143	0.065214545	0.255641	22	FALSE	FALSE	6.33339790317962	-0.129544511501033	loop	0.632937290384919	surface	0.14878914
PSD95-PDZ2 binding NMDAR2A	binding	K12C	K	12	168	C	0.014296079	0.05668506	0.22220545	22	FALSE	FALSE	6.33339790317962	-0.129544511501033	loop	0.632937290384919	surface	0.14878914
PSD95-PDZ2 binding NMDAR2A	binding	K12D	K	12	168	D	0.17697997	0.03017079	0.1182695	22	FALSE	FALSE	6.33339790317962	-0.129544511501033	loop	0.632937290384919	surface	0.14878914
PSD95-PDZ2 binding NMDAR2A	binding	K12E	K	12	168	E	0.17584313	0.05939334	0.2328219	22	FALSE	FALSE	6.33339790317962	-0.129544511501033	loop	0.632937290384919	surface	0.14878914
PSD95-PDZ2 binding NMDAR2A	binding	K12F	K	12	168	F	0.15711023	0.03324887	0.13033558	22	FALSE	FALSE	6.33339790317962	-0.129544511501033	loop	0.632937290384919	surface	0.14878914
PSD95-PDZ2 binding NMDAR2A	binding	K12G	K	12	168	G	0.08850407	0.037938103	0.14871737	22	FALSE	FALSE	6.33339790317962	-0.129544511501033	loop	0.632937290384919	surface	0.14878914
PSD95-PDZ2 binding NMDAR2A	binding	K12H	K	12	168	H	0.084102534	0.04146006	0.16252343	22	FALSE	FALSE	6.33339790317962	-0.129544511501033	loop	0.632937290384919	surface	0.14878914
PSD95-PDZ2 binding NMDAR2A	binding	K12I	K	12	168	I	0.25992718	0.053521264	0.20980336	22	FALSE	FALSE	6.33339790317962	-0.129544511501033	loop	0.632937290384919	surface	0.14878914
PSD95-PDZ2 binding NMDAR2A	binding	K12L	K	12	168	L	0.14639498	0.033869956	0.13277023	22	FALSE	FALSE	6.33339790317962	-0.129544511501033	loop	0.632937290384919	surface	0.14878914
PSD95-PDZ2 binding NMDAR2A	binding	K12M	K	12	168	M	0.14878914	0.04830197	0.18934372	22	FALSE	FALSE	6.33339790317962	-0.129544511501033	loop	0.632937290384919	surface	0.14878914
PSD95-PDZ2 binding NMDAR2A	binding	K12N	K	12	168	N	-0.027538214	0.05264311	0.206361	22	FALSE	FALSE	6.33339790317962	-0.129544511501033	loop	0.632937290384919	surface	0.14878914
PSD95-PDZ2 binding NMDAR2A	binding	K12P	K	12	168	P	0.3469737	0.058627885	0.22982131	22	FALSE	FALSE	6.33339790317962	-0.129544511501033	loop	0.632937290384919	surface	0.14878914
PSD95-PDZ2 binding NMDAR2A	binding	K12Q	K	12	168	Q	0.11884701	0.022120906	0.086713955	22	FALSE	FALSE	6.33339790317962	-0.129544511501033	loop	0.632937290384919	surface	0.14878914
PSD95-PDZ2 binding NMDAR2A	binding	K12R	K	12	168	R	-0.015702948	0.035545707	0.13933918	22	FALSE	FALSE	6.33339790317962	-0.129544511501033	loop	0.632937290384919	surface	0.14878914
PSD95-PDZ2 binding NMDAR2A	binding	K12S	K	12	168	S	0.13867684	0.029334597	0.11499162	22	FALSE	FALSE	6.33339790317962	-0.129544511501033	loop	0.632937290384919	surface	0.14878914
PSD95-PDZ2 binding NMDAR2A	binding	K12T	K	12	168	T	0.08818458	0.030419473	0.11924434	22	FALSE	FALSE	6.33339790317962	-0.129544511501033	loop	0.632937290384919	surface	0.14878914
PSD95-PDZ2 binding NMDAR2A	binding	K12V	K	12	168	V	0.23852228	0.026969533	0.10572057	22	FALSE	FALSE	6.33339790317962	-0.129544511501033	loop	0.632937290384919	surface	0.14878914
PSD95-PDZ2 binding NMDAR2A	binding	K12W	K	12	168	W	0.34506166	0.10694282	0.41921586	22	FALSE	FALSE	6.33339790317962	-0.129544511501033	loop	0.632937290384919	surface	0.14878914
PSD95-PDZ2 binding NMDAR2A	binding	K12Y	K	12	168	Y	0.17554773	0.029175032	0.11436613	22	FALSE	FALSE	6.33339790317962	-0.129544511501033	loop	0.632937290384919	surface	0.14878914
PSD95-PDZ2 binding NMDAR2A	binding	G13A	G	13	169	A	-0.20837204	0.06867702	0.26921394	23	FALSE	TRUE	4.48198092365418	0.047382740189171	loop	0.29111787026517	surface	0.004165423
PSD95-PDZ2 binding NMDAR2A	binding	G13C	G	13	169	C	-0.12224022	0.122117445	0.4787004	23	FALSE	TRUE	4.48198092365418	0.047382740189171	loop	0.29111787026517	surface	0.004165423
PSD95-PDZ2 binding NMDAR2A	binding	G13D	G	13	169	D	0.49615282	0.051592104	0.20224105	23	FALSE	TRUE	4.48198092365418	0.047382740189171	loop	0.29111787026517	surface	0.004165423
PSD95-PDZ2 binding NMDAR2A	binding	G13E	G	13	169	E	0.3043818	0.067419484	0.26428437	23	FALSE	TRUE	4.48198092365418	0.047382740189171	loop	0.29111787026517	surface	0.004165423
PSD95-PDZ2 binding NMDAR2A	binding	G13F	G	13	169	F	0.09082563	0.11455529	0.44905674	23	FALSE	TRUE	4.48198092365418	0.047382740189171	loop	0.29111787026517	surface	0.004165423
PSD95-PDZ2 binding NMDAR2A	binding	G13H	G	13	169	H	0.25949648	0.100989304	0.39587808	23	FALSE	TRUE	4.48198092365418	0.047382740189171	loop	0.29111787026517	surface	0.004165423
PSD95-PDZ2 binding NMDAR2A	binding	G13I	G	13	169	I	0.5209738	0.21952496	0.8605379	23	FALSE	TRUE	4.48198092365418	0.047382740189171	loop	0.29111787026517	surface	0.004165423
PSD95-PDZ2 binding NMDAR2A	binding	G13L	G	13	169	L	0.03831872	0.09316978	0.36522555	23	FALSE	TRUE	4.48198092365418	0.047382740189171	loop	0.29111787026517	surface	0.004165423
PSD95-PDZ2 binding NMDAR2A	binding	G13M	G	13	169	M	0.031224912	0.11496336	0.45065638	23	FALSE	TRUE	4.48198092365418	0.047382740189171	loop	0.29111787026517	surface	0.004165423
PSD95-PDZ2 binding NMDAR2A	binding	G13N	G	13	169	N	-0.022894066	0.042824276	0.16787116	23	FALSE	TRUE	4.48198092365418	0.047382740189171	loop	0.29111787026517	surface	0.004165423
PSD95-PDZ2 binding NMDAR2A	binding	G13P	G	13	169	P	0.051365193	0.06825443	0.26755738	23	FALSE	TRUE	4.48198092365418	0.047382740189171	loop	0.29111787026517	surface	0.004165423
PSD95-PDZ2 binding NMDAR2A	binding	G13Q	G	13	169	Q	0.1333888	0.12241814	0.47987914	23	FALSE	TRUE	4.48198092365418	0.047382740189171	loop	0.29111787026517	surface	0.004165423
PSD95-PDZ2 binding NMDAR2A	binding	G13R	G	13	169	R	-0.2928434	0.09375436	0.36751708	23	FALSE	TRUE	4.48198092365418	0.047382740189171	loop	0.29111787026517	surface	0.004165423
PSD95-PDZ2 binding NMDAR2A	binding	G13S	G	13	169	S	-0.12515111	0.064710505	0.25366518	23	FALSE	TRUE	4.48198092365418	0.047382740189171	loop	0.29111787026517	surface	0.004165423
PSD95-PDZ2 binding NMDAR2A	binding	G13T	G	13	169	T	-0.041750517	0.08108886	0.31786835	23	FALSE	TRUE	4.48198092365418	0.047382740189171	loop	0.29111787026517	surface	0.004165423
PSD95-PDZ2 binding NMDAR2A	binding	G13V	G	13	169	V	-0.06279822	0.11068814	0.43389753	23	FALSE	TRUE	4.48198092365418	0.047382740189171	loop	0.29111787026517	surface	0.004165423
PSD95-PDZ2 binding NMDAR2A	binding	G13W	G	13	169	W	-0.047696333	0.13026482	0.5106381	23	FALSE	TRUE	4.48198092365418	0.047382740189171	loop	0.29111787026517	surface	0.004165423
PSD95-PDZ2 binding NMDAR2A	binding	G13Y	G	13	169	Y	-0.032808755	0.105961844	0.41537043	23	FALSE	TRUE	4.48198092365418	0.047382740189171	loop	0.29111787026517	surface	0.004165423
PSD95-PDZ2 binding NMDAR2A	binding	L14A	L	14	170	A	0.96531254	0.14256345	0.55884874	24	TRUE	TRUE	3.81192353018788	0.286610658097232	loop	0.087579497148688	core	1.0923089
PSD95-PDZ2 binding NMDAR2A	binding	L14C	L	14	170	C	0.15980792	0.047531243	0.18632248	24	TRUE	TRUE	3.81192353018788	0.286610658097232	loop	0.087579497148688	core	1.0923089
PSD95-PDZ2 binding NMDAR2A	binding	L14D	L	14	170	D	1.7124555	0.5093181	1.9965271	24	TRUE	TRUE	3.81192353018788	0.286610658097232	loop	0.087579497148688	core	1.0923089
PSD95-PDZ2 binding NMDAR2A	binding	L14E	L	14	170	E	1.9562489	0.2445066	0.9584659	24	TRUE	TRUE	3.81192353018788	0.286610658097232	loop	0.087579497148688	core	1.0923089
PSD95-PDZ2 binding NMDAR2A	binding	L14F	L	14	170	F	-0.094545625	0.049621243	0.19451527	24	TRUE	TRUE	3.81192353018788	0.286610658097232	loop	0.087579497148688	core	1.0923089
PSD95-PDZ2 binding NMDAR2A	binding	L14G	L	14	170	G	1.1055111	0.16665696	0.6532953	24	TRUE	TRUE	3.81192353018788	0.286610658097232	loop	0.087579497148688	core	1.0923089
PSD95-PDZ2 binding NMDAR2A	binding	L14H	L	14	170	H	1.0766479	0.31441525	1.2325078	24	TRUE	TRUE	3.81192353018788	0.286610658097232	loop	0.087579497148688	core	1.0923089
PSD95-PDZ2 binding NMDAR2A	binding	L14I	L	14	170	I	1.3851737	0.126469	0.4957585	24	TRUE	TRUE	3.81192353018788	0.286610658097232	loop	0.087579497148688	core	1.0923089
PSD95-PDZ2 binding NMDAR2A	binding	L14K	L	14	170	K	1.6204572	0.40551284	1.5896103	24	TRUE	TRUE	3.81192353018788	0.286610658097232	loop	0.087579497148688	core	1.0923089
PSD95-PDZ2 binding NMDAR2A	binding	L14M	L	14	170	M	0.018383978	0.06408106	0.25119776	24	TRUE	TRUE	3.81192353018788	0.286610658097232	loop	0.087579497148688	core	1.0923089
PSD95-PDZ2 binding NMDAR2A	binding	L14N	L	14	170	N	0.99491864	0.17843243	0.69945514	24	TRUE	TRUE	3.81192353018788	0.286610658097232	loop	0.087579497148688	core	1.0923089
PSD95-PDZ2 binding NMDAR2A	binding	L14P	L	14	170	P	1.0923089	0.17362629	0.68061507	24	TRUE	TRUE	3.81192353018788	0.286610658097232	loop	0.087579497148688	core	1.0923089
PSD95-PDZ2 binding NMDAR2A	binding	L14Q	L	14	170	Q	1.6747102	0.43884882	1.7202874	24	TRUE	TRUE	3.81192353018788	0.286610658097232	loop	0.087579497148688	core	1.0923089
PSD95-PDZ2 binding NMDAR2A	binding	L14R	L	14	170	R	1.4481131	0.25741532	1.0090681	24	TRUE	TRUE	3.81192353018788	0.286610658097232	loop	0.087579497148688	core	1.0923089
PSD95-PDZ2 binding NMDAR2A	binding	L14S	L	14	170	S	0.9279148	0.13984406	0.54818875	24	TRUE	TRUE	3.81192353018788	0.286610658097232	loop	0.087579497148688	core	1.0923089
PSD95-PDZ2 binding NMDAR2A	binding	L14T	L	14	170	T	1.6795385	0.19476184	0.7634664	24	TRUE	TRUE	3.81192353018788	0.286610658097232	loop	0.087579497148688	core	1.0923089
PSD95-PDZ2 binding NMDAR2A	binding	L14V	L	14	170	V	1.8410572	0.099702686	0.39083454	24	TRUE	TRUE	3.81192353018788	0.286610658097232	loop	0.087579497148688	core	1.0923089
PSD95-PDZ2 binding NMDAR2A	binding	L14W	L	14	170	W	0.5087412	0.080961995	0.31737104	24	TRUE	TRUE	3.81192353018788	0.286610658097232	loop	0.087579497148688	core	1.0923089
PSD95-PDZ2 binding NMDAR2A	binding	L14Y	L	14	170	Y	-0.07979154	0.024946494	0.097790256	24	TRUE	TRUE	3.81192353018788	0.286610658097232	loop	0.087579497148688	core	1.0923089
PSD95-PDZ2 binding NMDAR2A	binding	G15A	G	15	171	A	1.0121288	0.39891407	1.5637432	25	TRUE	TRUE	3.82719152904581	1	loop	0.0524544036727321	core	1.0874872
PSD95-PDZ2 binding NMDAR2A	binding	G15C	G	15	171	C	1.0453106	0.3757389	1.4728965	25	TRUE	TRUE	3.82719152904581	1	loop	0.0524544036727321	core	1.0874872
PSD95-PDZ2 binding NMDAR2A	binding	G15D	G	15	171	D	1.0054805	0.14870855	0.58293754	25	TRUE	TRUE	3.82719152904581	1	loop	0.0524544036727321	core	1.0874872
PSD95-PDZ2 binding NMDAR2A	binding	G15E	G	15	171	E	0.5804381	0.15269537	0.5985659	25	TRUE	TRUE	3.82719152904581	1	loop	0.0524544036727321	core	1.0874872
PSD95-PDZ2 binding NMDAR2A	binding	G15F	G	15	171	F	1.4577303	0.30812827	1.2078629	25	TRUE	TRUE	3.82719152904581	1	loop	0.0524544036727321	core	1.0874872
PSD95-PDZ2 binding NMDAR2A	binding	G15H	G	15	171	H	1.3398635	0.25958142	1.0175592	25	TRUE	TRUE	3.82719152904581	1	loop	0.0524544036727321	core	1.0874872
PSD95-PDZ2 binding NMDAR2A	binding	G15I	G	15	171	I	1.8773404	0.4135454	1.621098	25	TRUE	TRUE	3.82719152904581	1	loop	0.0524544036727321	core	1.0874872
PSD95-PDZ2 binding NMDAR2A	binding	G15K	G	15	171	K	1.5205015	0.41479436	1.6259938	25	TRUE	TRUE	3.82719152904581	1	loop	0.0524544036727321	core	1.0874872
PSD95-PDZ2 binding NMDAR2A	binding	G15L	G	15	171	L	1.2852896	0.14822823	0.5810547	25	TRUE	TRUE	3.82719152904581	1	loop	0.0524544036727321	core	1.0874872
PSD95-PDZ2 binding NMDAR2A	binding	G15M	G	15	171	M	1.0874872	0.3623657	1.4204736	25	TRUE	TRUE	3.82719152904581	1	loop	0.0524544036727321	core	1.0874872
PSD95-PDZ2 binding NMDAR2A	binding	G15N	G	15	171	N	0.6335778	0.2914675	1.1425526	25	TRUE	TRUE	3.82719152904581	1	loop	0.0524544036727321	core	1.0874872
PSD95-PDZ2 binding NMDAR2A	binding	G15P	G	15	171	P	1.4624208	0.6094669	2.3891103	25	TRUE	TRUE	3.82719152904581	1	loop	0.0524544036727321	core	1.0874872
PSD95-PDZ2 binding NMDAR2A	binding	G15Q	G	15	171	Q	0.9608055	0.36398938	1.4268384	25	TRUE	TRUE	3.82719152904581	1	loop	0.0524544036727321	core	1.0874872
PSD95-PDZ2 binding NMDAR2A	binding	G15R	G	15	171	R	1.2295314	0.33444512	1.3110249	25	TRUE	TRUE	3.82719152904581	1	loop	0.0524544036727321	core	1.0874872
PSD95-PDZ2 binding NMDAR2A	binding	G15S	G	15	171	S	0.7907105	0.1458123	0.5715842	25	TRUE	TRUE	3.82719152904581	1	loop	0.0524544036727321	core	1.0874872
PSD95-PDZ2 binding NMDAR2A	binding	G15T	G	15	171	T	1.5218892	0.3402016	1.3335903	25	TRUE	TRUE	3.82719152904581	1	loop	0.0524544036727321	core	1.0874872
PSD95-PDZ2 binding NMDAR2A	binding	G15V	G	15	171	V	1.0514704	0.3531614	1.3843927	25	TRUE	TRUE	3.82719152904581	1	loop	0.0524544036727321	core	1.0874872
PSD95-PDZ2 binding NMDAR2A	binding	G15W	G	15	171	W	1.0595512	0.20037757	0.7854801	25	TRUE	TRUE	3.82719152904581	1	loop	0.0524544036727321	core	1.0874872
PSD95-PDZ2 binding NMDAR2A	binding	G15Y	G	15	171	Y	1.5014999	0.32543552	1.2757072	25	TRUE	TRUE	3.82719152904581	1	loop	0.0524544036727321	core	1.0874872
PSD95-PDZ2 binding NMDAR2A	binding	F16A	F	16	172	A	0.34983408	0.340894	1.3363045	26	TRUE	TRUE	3.64889380497706	1	sheet	0.12079136354942	core	0.99791014
PSD95-PDZ2 binding NMDAR2A	binding	F16C	F	16	172	C	0.15438077	0.25375298	0.9947117	26	TRUE	TRUE	3.64889380497706	1	sheet	0.12079136354942	core	0.99791014
PSD95-PDZ2 binding NMDAR2A	binding	F16D	F	16	172	D	0.92714363	0.3398779	1.3323214	26	TRUE	TRUE	3.64889380497706	1	sheet	0.12079136354942	core	0.99791014
PSD95-PDZ2 binding NMDAR2A	binding	F16E	F	16	172	E	1.3356186	0.5388425	2.1122627	26	TRUE	TRUE	3.64889380497706	1	sheet	0.12079136354942	core	0.99791014
PSD95-PDZ2 binding NMDAR2A	binding	F16G	F	16	172	G	1.5528834	0.35855684	1.4055429	26	TRUE	TRUE	3.64889380497706	1	sheet	0.12079136354942	core	0.99791014
PSD95-PDZ2 binding NMDAR2A	binding	F16H	F	16	172	H	1.1368382	0.44313806	1.7371012	26	TRUE	TRUE	3.64889380497706	1	sheet	0.12079136354942	core	0.99791014
PSD95-PDZ2 binding NMDAR2A	binding	F16I	F	16	172	I	0.5371825	0.0367127	0.14391378	26	TRUE	TRUE	3.64889380497706	1	sheet	0.12079136354942	core	0.99791014
PSD95-PDZ2 binding NMDAR2A	binding	F16K	F	16	172	K	1.2097844	0.39720312	1.5570363	26	TRUE	TRUE	3.64889380497706	1	sheet	0.12079136354942	core	0.99791014
PSD95-PDZ2 binding NMDAR2A	binding	F16L	F	16	172	L	0.6550596	0.07733142	0.30313915	26	TRUE	TRUE	3.64889380497706	1	sheet	0.12079136354942	core	0.99791014
PSD95-PDZ2 binding NMDAR2A	binding	F16M	F	16	172	M	0.10159895	0.12456715	0.48830324	26	TRUE	TRUE	3.64889380497706	1	sheet	0.12079136354942	core	0.99791014
PSD95-PDZ2 binding NMDAR2A	binding	F16N	F	16	172	N	0.99791014	0.58448714	2.2911897	26	TRUE	TRUE	3.64889380497706	1	sheet	0.12079136354942	core	0.99791014
PSD95-PDZ2 binding NMDAR2A	binding	F16P	F	16	172	P	1.0616193	0.42577988	1.6690571	26	TRUE	TRUE	3.64889380497706	1	sheet	0.12079136354942	core	0.99791014
PSD95-PDZ2 binding NMDAR2A	binding	F16Q	F	16	172	Q	1.1404151	0.3851939	1.5099602	26	TRUE	TRUE	3.64889380497706	1	sheet	0.12079136354942	core	0.99791014
PSD95-PDZ2 binding NMDAR2A	binding	F16R	F	16	172	R	1.3286473	0.28906742	1.1331443	26	TRUE	TRUE	3.64889380497706	1	sheet	0.12079136354942	core	0.99791014
PSD95-PDZ2 binding NMDAR2A	binding	F16S	F	16	172	S	0.9875813	0.43661582	1.711534	26	TRUE	TRUE	3.64889380497706	1	sheet	0.12079136354942	core	0.99791014
PSD95-PDZ2 binding NMDAR2A	binding	F16T	F	16	172	T	0.96882015	0.2851853	1.1179265	26	TRUE	TRUE	3.64889380497706	1	sheet	0.12079136354942	core	0.99791014
PSD95-PDZ2 binding NMDAR2A	binding	F16V	F	16	172	V	0.9016607	0.058744367	0.23027793	26	TRUE	TRUE	3.64889380497706	1	sheet	0.12079136354942	core	0.99791014
PSD95-PDZ2 binding NMDAR2A	binding	F16W	F	16	172	W	1.1894637	0.44868514	1.7588458	26	TRUE	TRUE	3.64889380497706	1	sheet	0.12079136354942	core	0.99791014
PSD95-PDZ2 binding NMDAR2A	binding	F16Y	F	16	172	Y	1.189213	0.455368	1.7850426	26	TRUE	TRUE	3.64889380497706	1	sheet	0.12079136354942	core	0.99791014
PSD95-PDZ2 binding NMDAR2A	binding	S17A	S	17	173	A	0.37861505	0.11657314	0.45696673	27	TRUE	TRUE	2.46888254074591	0.188762756430421	sheet	0.368859389079399	surface	1.0362295
PSD95-PDZ2 binding NMDAR2A	binding	S17C	S	17	173	C	0.97420746	0.081610665	0.3199138	27	TRUE	TRUE	2.46888254074591	0.188762756430421	sheet	0.368859389079399	surface	1.0362295
PSD95-PDZ2 binding NMDAR2A	binding	S17D	S	17	173	D	2.3753176	0.40672156	1.5943485	27	TRUE	TRUE	2.46888254074591	0.188762756430421	sheet	0.368859389079399	surface	1.0362295
PSD95-PDZ2 binding NMDAR2A	binding	S17E	S	17	173	E	2.5432057	0.3053319	1.196901	27	TRUE	TRUE	2.46888254074591	0.188762756430421	sheet	0.368859389079399	surface	1.0362295
PSD95-PDZ2 binding NMDAR2A	binding	S17F	S	17	173	F	1.179668	0.10822588	0.42424548	27	TRUE	TRUE	2.46888254074591	0.188762756430421	sheet	0.368859389079399	surface	1.0362295
PSD95-PDZ2 binding NMDAR2A	binding	S17G	S	17	173	G	0.59474427	0.062169723	0.24370532	27	TRUE	TRUE	2.46888254074591	0.188762756430421	sheet	0.368859389079399	surface	1.0362295
PSD95-PDZ2 binding NMDAR2A	binding	S17H	S	17	173	H	1.8036214	0.3878014	1.5201815	27	TRUE	TRUE	2.46888254074591	0.188762756430421	sheet	0.368859389079399	surface	1.0362295
PSD95-PDZ2 binding NMDAR2A	binding	S17I	S	17	173	I	1.6191766	0.20322384	0.7966375	27	TRUE	TRUE	2.46888254074591	0.188762756430421	sheet	0.368859389079399	surface	1.0362295
PSD95-PDZ2 binding NMDAR2A	binding	S17K	S	17	173	K	0.6148275	0.09487488	0.37190953	27	TRUE	TRUE	2.46888254074591	0.188762756430421	sheet	0.368859389079399	surface	1.0362295
PSD95-PDZ2 binding NMDAR2A	binding	S17L	S	17	173	L	2.0385482	0.11303611	0.44310156	27	TRUE	TRUE	2.46888254074591	0.188762756430421	sheet	0.368859389079399	surface	1.0362295
PSD95-PDZ2 binding NMDAR2A	binding	S17M	S	17	173	M	1.4937129	0.18725368	0.7340345	27	TRUE	TRUE	2.46888254074591	0.188762756430421	sheet	0.368859389079399	surface	1.0362295
PSD95-PDZ2 binding NMDAR2A	binding	S17N	S	17	173	N	1.7731667	0.27089944	1.0619259	27	TRUE	TRUE	2.46888254074591	0.188762756430421	sheet	0.368859389079399	surface	1.0362295
PSD95-PDZ2 binding NMDAR2A	binding	S17P	S	17	173	P	0.9234897	0.3717522	1.4572687	27	TRUE	TRUE	2.46888254074591	0.188762756430421	sheet	0.368859389079399	surface	1.0362295
PSD95-PDZ2 binding NMDAR2A	binding	S17Q	S	17	173	Q	1.3141457	0.1828527	0.71678257	27	TRUE	TRUE	2.46888254074591	0.188762756430421	sheet	0.368859389079399	surface	1.0362295
PSD95-PDZ2 binding NMDAR2A	binding	S17R	S	17	173	R	-0.7444903	0.22125414	0.86731625	27	TRUE	TRUE	2.46888254074591	0.188762756430421	sheet	0.368859389079399	surface	1.0362295
PSD95-PDZ2 binding NMDAR2A	binding	S17T	S	17	173	T	-0.09264998	0.1286979	0.5044958	27	TRUE	TRUE	2.46888254074591	0.188762756430421	sheet	0.368859389079399	surface	1.0362295
PSD95-PDZ2 binding NMDAR2A	binding	S17V	S	17	173	V	0.78843355	0.038975652	0.15278456	27	TRUE	TRUE	2.46888254074591	0.188762756430421	sheet	0.368859389079399	surface	1.0362295
PSD95-PDZ2 binding NMDAR2A	binding	S17W	S	17	173	W	1.0362295	0.08333062	0.326656	27	TRUE	TRUE	2.46888254074591	0.188762756430421	sheet	0.368859389079399	surface	1.0362295
PSD95-PDZ2 binding NMDAR2A	binding	S17Y	S	17	173	Y	0.9922378	0.12860219	0.5041206	27	TRUE	TRUE	2.46888254074591	0.188762756430421	sheet	0.368859389079399	surface	1.0362295
PSD95-PDZ2 binding NMDAR2A	binding	I18A	I	18	174	A	1.3520603	0.47738108	1.8713338	28	TRUE	TRUE	4.45607663758154	0.7	sheet	0.135574682613106	core	1.2473881
PSD95-PDZ2 binding NMDAR2A	binding	I18C	I	18	174	C	0.6942161	0.090435825	0.35450843	28	TRUE	TRUE	4.45607663758154	0.7	sheet	0.135574682613106	core	1.2473881
PSD95-PDZ2 binding NMDAR2A	binding	I18D	I	18	174	D	1.0638609	0.40224487	1.5767999	28	TRUE	TRUE	4.45607663758154	0.7	sheet	0.135574682613106	core	1.2473881
PSD95-PDZ2 binding NMDAR2A	binding	I18E	I	18	174	E	1.5946192	0.4799438	1.8813797	28	TRUE	TRUE	4.45607663758154	0.7	sheet	0.135574682613106	core	1.2473881
PSD95-PDZ2 binding NMDAR2A	binding	I18F	I	18	174	F	0.97547466	0.13680789	0.53628695	28	TRUE	TRUE	4.45607663758154	0.7	sheet	0.135574682613106	core	1.2473881
PSD95-PDZ2 binding NMDAR2A	binding	I18G	I	18	174	G	1.0159578	0.40267804	1.578498	28	TRUE	TRUE	4.45607663758154	0.7	sheet	0.135574682613106	core	1.2473881
PSD95-PDZ2 binding NMDAR2A	binding	I18H	I	18	174	H	1.4420125	0.457028	1.7915498	28	TRUE	TRUE	4.45607663758154	0.7	sheet	0.135574682613106	core	1.2473881
PSD95-PDZ2 binding NMDAR2A	binding	I18K	I	18	174	K	1.2473881	0.28074396	1.1005163	28	TRUE	TRUE	4.45607663758154	0.7	sheet	0.135574682613106	core	1.2473881
PSD95-PDZ2 binding NMDAR2A	binding	I18L	I	18	174	L	0.04077611	0.29382887	1.1518092	28	TRUE	TRUE	4.45607663758154	0.7	sheet	0.135574682613106	core	1.2473881
PSD95-PDZ2 binding NMDAR2A	binding	I18M	I	18	174	M	1.0755771	0.18302444	0.7174558	28	TRUE	TRUE	4.45607663758154	0.7	sheet	0.135574682613106	core	1.2473881
PSD95-PDZ2 binding NMDAR2A	binding	I18N	I	18	174	N	1.7868932	0.39190635	1.5362729	28	TRUE	TRUE	4.45607663758154	0.7	sheet	0.135574682613106	core	1.2473881
PSD95-PDZ2 binding NMDAR2A	binding	I18P	I	18	174	P	1.4377863	0.58055025	2.275757	28	TRUE	TRUE	4.45607663758154	0.7	sheet	0.135574682613106	core	1.2473881
PSD95-PDZ2 binding NMDAR2A	binding	I18Q	I	18	174	Q	1.2435424	0.29080033	1.1399373	28	TRUE	TRUE	4.45607663758154	0.7	sheet	0.135574682613106	core	1.2473881
PSD95-PDZ2 binding NMDAR2A	binding	I18R	I	18	174	R	1.0083311	0.44147477	1.7305812	28	TRUE	TRUE	4.45607663758154	0.7	sheet	0.135574682613106	core	1.2473881
PSD95-PDZ2 binding NMDAR2A	binding	I18S	I	18	174	S	1.5908585	0.51517755	2.019496	28	TRUE	TRUE	4.45607663758154	0.7	sheet	0.135574682613106	core	1.2473881
PSD95-PDZ2 binding NMDAR2A	binding	I18T	I	18	174	T	1.6192639	0.3272333	1.2827547	28	TRUE	TRUE	4.45607663758154	0.7	sheet	0.135574682613106	core	1.2473881
PSD95-PDZ2 binding NMDAR2A	binding	I18V	I	18	174	V	-0.005232065	0.06020634	0.23600885	28	TRUE	TRUE	4.45607663758154	0.7	sheet	0.135574682613106	core	1.2473881
PSD95-PDZ2 binding NMDAR2A	binding	I18W	I	18	174	W	2.1866133	0.32245755	1.2640337	28	TRUE	TRUE	4.45607663758154	0.7	sheet	0.135574682613106	core	1.2473881
PSD95-PDZ2 binding NMDAR2A	binding	I18Y	I	18	174	Y	2.0282145	0.33712757	1.3215401	28	TRUE	TRUE	4.45607663758154	0.7	sheet	0.135574682613106	core	1.2473881
PSD95-PDZ2 binding NMDAR2A	binding	A19C	A	19	175	C	-0.43209708	0.08610138	0.33751744	29	TRUE	TRUE	4.6207335997653	-0.163885438199983	sheet	0.237776941386349	core	0.019849593
PSD95-PDZ2 binding NMDAR2A	binding	A19D	A	19	175	D	1.4001263	0.06726849	0.2636925	29	TRUE	TRUE	4.6207335997653	-0.163885438199983	sheet	0.237776941386349	core	0.019849593
PSD95-PDZ2 binding NMDAR2A	binding	A19E	A	19	175	E	1.3909458	0.19118881	0.74946016	29	TRUE	TRUE	4.6207335997653	-0.163885438199983	sheet	0.237776941386349	core	0.019849593
PSD95-PDZ2 binding NMDAR2A	binding	A19F	A	19	175	F	1.6681094	0.33782694	1.3242816	29	TRUE	TRUE	4.6207335997653	-0.163885438199983	sheet	0.237776941386349	core	0.019849593
PSD95-PDZ2 binding NMDAR2A	binding	A19G	A	19	175	G	0.019849593	0.03561516	0.13961144	29	TRUE	TRUE	4.6207335997653	-0.163885438199983	sheet	0.237776941386349	core	0.019849593
PSD95-PDZ2 binding NMDAR2A	binding	A19H	A	19	175	H	1.1518718	0.16016611	0.6278512	29	TRUE	TRUE	4.6207335997653	-0.163885438199983	sheet	0.237776941386349	core	0.019849593
PSD95-PDZ2 binding NMDAR2A	binding	A19I	A	19	175	I	-0.16573296	0.11654196	0.45684448	29	TRUE	TRUE	4.6207335997653	-0.163885438199983	sheet	0.237776941386349	core	0.019849593
PSD95-PDZ2 binding NMDAR2A	binding	A19K	A	19	175	K	-0.3854372	0.097753614	0.38319418	29	TRUE	TRUE	4.6207335997653	-0.163885438199983	sheet	0.237776941386349	core	0.019849593
PSD95-PDZ2 binding NMDAR2A	binding	A19L	A	19	175	L	1.5767729	0.16339207	0.6404969	29	TRUE	TRUE	4.6207335997653	-0.163885438199983	sheet	0.237776941386349	core	0.019849593
PSD95-PDZ2 binding NMDAR2A	binding	A19M	A	19	175	M	0.0063224155	0.11060594	0.4335753	29	TRUE	TRUE	4.6207335997653	-0.163885438199983	sheet	0.237776941386349	core	0.019849593
PSD95-PDZ2 binding NMDAR2A	binding	A19N	A	19	175	N	0.83966225	0.07217733	0.28293514	29	TRUE	TRUE	4.6207335997653	-0.163885438199983	sheet	0.237776941386349	core	0.019849593
PSD95-PDZ2 binding NMDAR2A	binding	A19P	A	19	175	P	0.959577	0.41478097	1.6259414	29	TRUE	TRUE	4.6207335997653	-0.163885438199983	sheet	0.237776941386349	core	0.019849593
PSD95-PDZ2 binding NMDAR2A	binding	A19Q	A	19	175	Q	-0.43261233	0.1919316	0.7523719	29	TRUE	TRUE	4.6207335997653	-0.163885438199983	sheet	0.237776941386349	core	0.019849593
PSD95-PDZ2 binding NMDAR2A	binding	A19R	A	19	175	R	-0.6491558	0.07309346	0.28652635	29	TRUE	TRUE	4.6207335997653	-0.163885438199983	sheet	0.237776941386349	core	0.019849593
PSD95-PDZ2 binding NMDAR2A	binding	A19S	A	19	175	S	-0.44079792	0.07215079	0.2828311	29	TRUE	TRUE	4.6207335997653	-0.163885438199983	sheet	0.237776941386349	core	0.019849593
PSD95-PDZ2 binding NMDAR2A	binding	A19T	A	19	175	T	-0.816783	0.14555503	0.5705758	29	TRUE	TRUE	4.6207335997653	-0.163885438199983	sheet	0.237776941386349	core	0.019849593
PSD95-PDZ2 binding NMDAR2A	binding	A19V	A	19	175	V	-0.31337392	0.06778368	0.26571205	29	TRUE	TRUE	4.6207335997653	-0.163885438199983	sheet	0.237776941386349	core	0.019849593
PSD95-PDZ2 binding NMDAR2A	binding	A19W	A	19	175	W	1.5642922	0.71061105	2.7855954	29	TRUE	TRUE	4.6207335997653	-0.163885438199983	sheet	0.237776941386349	core	0.019849593
PSD95-PDZ2 binding NMDAR2A	binding	A19Y	A	19	175	Y	1.7641153	0.4435531	1.7387282	29	TRUE	TRUE	4.6207335997653	-0.163885438199983	sheet	0.237776941386349	core	0.019849593
PSD95-PDZ2 binding NMDAR2A	binding	G20A	G	20	176	A	1.4904914	0.48226532	1.8904802	30	FALSE	FALSE	7.49134033401233	-0.076854165554349	sheet	0.00642445124584599	core	1.5398426
PSD95-PDZ2 binding NMDAR2A	binding	G20C	G	20	176	C	1.7418778	0.42658067	1.6721963	30	FALSE	FALSE	7.49134033401233	-0.076854165554349	sheet	0.00642445124584599	core	1.5398426
PSD95-PDZ2 binding NMDAR2A	binding	G20D	G	20	176	D	1.6429796	0.26209927	1.0274291	30	FALSE	FALSE	7.49134033401233	-0.076854165554349	sheet	0.00642445124584599	core	1.5398426
PSD95-PDZ2 binding NMDAR2A	binding	G20E	G	20	176	E	1.3269098	0.54236597	2.1260746	30	FALSE	FALSE	7.49134033401233	-0.076854165554349	sheet	0.00642445124584599	core	1.5398426
PSD95-PDZ2 binding NMDAR2A	binding	G20F	G	20	176	F	1.2983148	0.2493957	0.97763115	30	FALSE	FALSE	7.49134033401233	-0.076854165554349	sheet	0.00642445124584599	core	1.5398426
PSD95-PDZ2 binding NMDAR2A	binding	G20H	G	20	176	H	1.4007847	0.5435051	2.13054	30	FALSE	FALSE	7.49134033401233	-0.076854165554349	sheet	0.00642445124584599	core	1.5398426
PSD95-PDZ2 binding NMDAR2A	binding	G20I	G	20	176	I	1.3480803	0.4076864	1.5981308	30	FALSE	FALSE	7.49134033401233	-0.076854165554349	sheet	0.00642445124584599	core	1.5398426
PSD95-PDZ2 binding NMDAR2A	binding	G20K	G	20	176	K	0.8731648	0.20879132	0.81846195	30	FALSE	FALSE	7.49134033401233	-0.076854165554349	sheet	0.00642445124584599	core	1.5398426
PSD95-PDZ2 binding NMDAR2A	binding	G20L	G	20	176	L	1.3534311	0.3038189	1.1909702	30	FALSE	FALSE	7.49134033401233	-0.076854165554349	sheet	0.00642445124584599	core	1.5398426
PSD95-PDZ2 binding NMDAR2A	binding	G20M	G	20	176	M	1.3153397	0.1672802	0.6557384	30	FALSE	FALSE	7.49134033401233	-0.076854165554349	sheet	0.00642445124584599	core	1.5398426
PSD95-PDZ2 binding NMDAR2A	binding	G20N	G	20	176	N	1.695501	0.32576558	1.2770011	30	FALSE	FALSE	7.49134033401233	-0.076854165554349	sheet	0.00642445124584599	core	1.5398426
PSD95-PDZ2 binding NMDAR2A	binding	G20P	G	20	176	P	1.7446172	0.38262066	1.499873	30	FALSE	FALSE	7.49134033401233	-0.076854165554349	sheet	0.00642445124584599	core	1.5398426
PSD95-PDZ2 binding NMDAR2A	binding	G20Q	G	20	176	Q	1.731687	0.35641533	1.3971481	30	FALSE	FALSE	7.49134033401233	-0.076854165554349	sheet	0.00642445124584599	core	1.5398426
PSD95-PDZ2 binding NMDAR2A	binding	G20R	G	20	176	R	1.6067516	0.41329977	1.6201351	30	FALSE	FALSE	7.49134033401233	-0.076854165554349	sheet	0.00642445124584599	core	1.5398426
PSD95-PDZ2 binding NMDAR2A	binding	G20S	G	20	176	S	1.4385204	0.5467363	2.1432064	30	FALSE	FALSE	7.49134033401233	-0.076854165554349	sheet	0.00642445124584599	core	1.5398426
PSD95-PDZ2 binding NMDAR2A	binding	G20T	G	20	176	T	1.548449	0.4511324	1.7684389	30	FALSE	FALSE	7.49134033401233	-0.076854165554349	sheet	0.00642445124584599	core	1.5398426
PSD95-PDZ2 binding NMDAR2A	binding	G20V	G	20	176	V	1.758062	0.36085302	1.4145439	30	FALSE	FALSE	7.49134033401233	-0.076854165554349	sheet	0.00642445124584599	core	1.5398426
PSD95-PDZ2 binding NMDAR2A	binding	G20W	G	20	176	W	1.5398426	0.1748438	0.68538773	30	FALSE	FALSE	7.49134033401233	-0.076854165554349	sheet	0.00642445124584599	core	1.5398426
PSD95-PDZ2 binding NMDAR2A	binding	G20Y	G	20	176	Y	1.7532293	0.3502353	1.3729224	30	FALSE	FALSE	7.49134033401233	-0.076854165554349	sheet	0.00642445124584599	core	1.5398426
PSD95-PDZ2 binding NMDAR2A	binding	G21A	G	21	177	A	1.473438	0.39939645	1.5656341	31	FALSE	FALSE	8.70319286239251	0.190455488498967	loop	0	core	1.473438
PSD95-PDZ2 binding NMDAR2A	binding	G21C	G	21	177	C	1.9677911	0.4089341	1.6030216	31	FALSE	FALSE	8.70319286239251	0.190455488498967	loop	0	core	1.473438
PSD95-PDZ2 binding NMDAR2A	binding	G21D	G	21	177	D	1.813508	0.5359382	2.1008778	31	FALSE	FALSE	8.70319286239251	0.190455488498967	loop	0	core	1.473438
PSD95-PDZ2 binding NMDAR2A	binding	G21E	G	21	177	E	1.3296381	0.3251815	1.2747116	31	FALSE	FALSE	8.70319286239251	0.190455488498967	loop	0	core	1.473438
PSD95-PDZ2 binding NMDAR2A	binding	G21F	G	21	177	F	1.8515681	0.4994236	1.9577405	31	FALSE	FALSE	8.70319286239251	0.190455488498967	loop	0	core	1.473438
PSD95-PDZ2 binding NMDAR2A	binding	G21H	G	21	177	H	1.4321481	0.4591462	1.7998531	31	FALSE	FALSE	8.70319286239251	0.190455488498967	loop	0	core	1.473438
PSD95-PDZ2 binding NMDAR2A	binding	G21I	G	21	177	I	1.3827915	0.5159979	2.0227118	31	FALSE	FALSE	8.70319286239251	0.190455488498967	loop	0	core	1.473438
PSD95-PDZ2 binding NMDAR2A	binding	G21K	G	21	177	K	1.8546487	0.4786212	1.8761952	31	FALSE	FALSE	8.70319286239251	0.190455488498967	loop	0	core	1.473438
PSD95-PDZ2 binding NMDAR2A	binding	G21L	G	21	177	L	1.4092045	0.4123818	1.6165367	31	FALSE	FALSE	8.70319286239251	0.190455488498967	loop	0	core	1.473438
PSD95-PDZ2 binding NMDAR2A	binding	G21M	G	21	177	M	1.6094787	0.49684194	1.9476204	31	FALSE	FALSE	8.70319286239251	0.190455488498967	loop	0	core	1.473438
PSD95-PDZ2 binding NMDAR2A	binding	G21N	G	21	177	N	1.3397658	0.48209694	1.8898201	31	FALSE	FALSE	8.70319286239251	0.190455488498967	loop	0	core	1.473438
PSD95-PDZ2 binding NMDAR2A	binding	G21P	G	21	177	P	1.6419126	0.3846262	1.5077348	31	FALSE	FALSE	8.70319286239251	0.190455488498967	loop	0	core	1.473438
PSD95-PDZ2 binding NMDAR2A	binding	G21Q	G	21	177	Q	1.4315923	0.67048466	2.6283	31	FALSE	FALSE	8.70319286239251	0.190455488498967	loop	0	core	1.473438
PSD95-PDZ2 binding NMDAR2A	binding	G21R	G	21	177	R	1.5509977	0.17049216	0.6683293	31	FALSE	FALSE	8.70319286239251	0.190455488498967	loop	0	core	1.473438
PSD95-PDZ2 binding NMDAR2A	binding	G21S	G	21	177	S	1.4445682	0.34766796	1.3628584	31	FALSE	FALSE	8.70319286239251	0.190455488498967	loop	0	core	1.473438
PSD95-PDZ2 binding NMDAR2A	binding	G21T	G	21	177	T	1.2056468	0.35194615	1.3796289	31	FALSE	FALSE	8.70319286239251	0.190455488498967	loop	0	core	1.473438
PSD95-PDZ2 binding NMDAR2A	binding	G21V	G	21	177	V	1.4428749	0.29375118	1.1515046	31	FALSE	FALSE	8.70319286239251	0.190455488498967	loop	0	core	1.473438
PSD95-PDZ2 binding NMDAR2A	binding	G21W	G	21	177	W	1.6624951	0.23676576	0.9281218	31	FALSE	FALSE	8.70319286239251	0.190455488498967	loop	0	core	1.473438
PSD95-PDZ2 binding NMDAR2A	binding	G21Y	G	21	177	Y	1.6774542	0.40032512	1.5692745	31	FALSE	FALSE	8.70319286239251	0.190455488498967	loop	0	core	1.473438
PSD95-PDZ2 binding NMDAR2A	binding	V22A	V	22	178	A	0.25914454	0.04787433	0.18766738	32	FALSE	FALSE	6.28192088457026	0.165835921350013	loop	0.396589612785769	surface	0.1661992
PSD95-PDZ2 binding NMDAR2A	binding	V22C	V	22	178	C	0.13502361	0.049904495	0.19562563	32	FALSE	FALSE	6.28192088457026	0.165835921350013	loop	0.396589612785769	surface	0.1661992
PSD95-PDZ2 binding NMDAR2A	binding	V22D	V	22	178	D	0.49606016	0.12641753	0.49555674	32	FALSE	FALSE	6.28192088457026	0.165835921350013	loop	0.396589612785769	surface	0.1661992
PSD95-PDZ2 binding NMDAR2A	binding	V22E	V	22	178	E	0.4897038	0.09754241	0.38236627	32	FALSE	FALSE	6.28192088457026	0.165835921350013	loop	0.396589612785769	surface	0.1661992
PSD95-PDZ2 binding NMDAR2A	binding	V22F	V	22	178	F	0.06615509	0.108032905	0.423489	32	FALSE	FALSE	6.28192088457026	0.165835921350013	loop	0.396589612785769	surface	0.1661992
PSD95-PDZ2 binding NMDAR2A	binding	V22G	V	22	178	G	1.0515523	0.060192775	0.23595569	32	FALSE	FALSE	6.28192088457026	0.165835921350013	loop	0.396589612785769	surface	0.1661992
PSD95-PDZ2 binding NMDAR2A	binding	V22H	V	22	178	H	0.35851756	0.0991218	0.38855746	32	FALSE	FALSE	6.28192088457026	0.165835921350013	loop	0.396589612785769	surface	0.1661992
PSD95-PDZ2 binding NMDAR2A	binding	V22I	V	22	178	I	0.20890296	0.029552191	0.11584459	32	FALSE	FALSE	6.28192088457026	0.165835921350013	loop	0.396589612785769	surface	0.1661992
PSD95-PDZ2 binding NMDAR2A	binding	V22K	V	22	178	K	0.14322934	0.05137921	0.20140651	32	FALSE	FALSE	6.28192088457026	0.165835921350013	loop	0.396589612785769	surface	0.1661992
PSD95-PDZ2 binding NMDAR2A	binding	V22L	V	22	178	L	0.05366444	0.032204777	0.12624273	32	FALSE	FALSE	6.28192088457026	0.165835921350013	loop	0.396589612785769	surface	0.1661992
PSD95-PDZ2 binding NMDAR2A	binding	V22M	V	22	178	M	0.111894645	0.03384133	0.13265802	32	FALSE	FALSE	6.28192088457026	0.165835921350013	loop	0.396589612785769	surface	0.1661992
PSD95-PDZ2 binding NMDAR2A	binding	V22N	V	22	178	N	0.11745078	0.099795505	0.3911984	32	FALSE	FALSE	6.28192088457026	0.165835921350013	loop	0.396589612785769	surface	0.1661992
PSD95-PDZ2 binding NMDAR2A	binding	V22P	V	22	178	P	0.8289007	0.16417074	0.6435493	32	FALSE	FALSE	6.28192088457026	0.165835921350013	loop	0.396589612785769	surface	0.1661992
PSD95-PDZ2 binding NMDAR2A	binding	V22Q	V	22	178	Q	0.20205382	0.0621377	0.24357979	32	FALSE	FALSE	6.28192088457026	0.165835921350013	loop	0.396589612785769	surface	0.1661992
PSD95-PDZ2 binding NMDAR2A	binding	V22R	V	22	178	R	0.07248353	0.058299042	0.22853225	32	FALSE	FALSE	6.28192088457026	0.165835921350013	loop	0.396589612785769	surface	0.1661992
PSD95-PDZ2 binding NMDAR2A	binding	V22S	V	22	178	S	0.16388585	0.05671968	0.22234115	32	FALSE	FALSE	6.28192088457026	0.165835921350013	loop	0.396589612785769	surface	0.1661992
PSD95-PDZ2 binding NMDAR2A	binding	V22T	V	22	178	T	0.13751133	0.053840287	0.21105392	32	FALSE	FALSE	6.28192088457026	0.165835921350013	loop	0.396589612785769	surface	0.1661992
PSD95-PDZ2 binding NMDAR2A	binding	V22W	V	22	178	W	0.28306633	0.087609336	0.3434286	32	FALSE	FALSE	6.28192088457026	0.165835921350013	loop	0.396589612785769	surface	0.1661992
PSD95-PDZ2 binding NMDAR2A	binding	V22Y	V	22	178	Y	0.1661992	0.13619307	0.53387684	32	FALSE	FALSE	6.28192088457026	0.165835921350013	loop	0.396589612785769	surface	0.1661992
PSD95-PDZ2 binding NMDAR2A	binding	G23A	G	23	179	A	0.024523351	0.4304397	1.6873237	33	TRUE	TRUE	4.13722189397668	0.1	loop	1.00927633490915	surface	0.2432272
PSD95-PDZ2 binding NMDAR2A	binding	G23C	G	23	179	C	0.3545629	0.38396683	1.50515	33	TRUE	TRUE	4.13722189397668	0.1	loop	1.00927633490915	surface	0.2432272
PSD95-PDZ2 binding NMDAR2A	binding	G23D	G	23	179	D	0.33863395	0.14774832	0.57917345	33	TRUE	TRUE	4.13722189397668	0.1	loop	1.00927633490915	surface	0.2432272
PSD95-PDZ2 binding NMDAR2A	binding	G23E	G	23	179	E	0.18613254	0.40856814	1.6015872	33	TRUE	TRUE	4.13722189397668	0.1	loop	1.00927633490915	surface	0.2432272
PSD95-PDZ2 binding NMDAR2A	binding	G23F	G	23	179	F	0.057986856	0.15961306	0.6256832	33	TRUE	TRUE	4.13722189397668	0.1	loop	1.00927633490915	surface	0.2432272
PSD95-PDZ2 binding NMDAR2A	binding	G23H	G	23	179	H	-0.26047733	0.53242266	2.087097	33	TRUE	TRUE	4.13722189397668	0.1	loop	1.00927633490915	surface	0.2432272
PSD95-PDZ2 binding NMDAR2A	binding	G23I	G	23	179	I	0.94385487	0.7357525	2.88415	33	TRUE	TRUE	4.13722189397668	0.1	loop	1.00927633490915	surface	0.2432272
PSD95-PDZ2 binding NMDAR2A	binding	G23K	G	23	179	K	-0.3788762	0.41266537	1.6176482	33	TRUE	TRUE	4.13722189397668	0.1	loop	1.00927633490915	surface	0.2432272
PSD95-PDZ2 binding NMDAR2A	binding	G23L	G	23	179	L	0.20098314	0.15297608	0.59966624	33	TRUE	TRUE	4.13722189397668	0.1	loop	1.00927633490915	surface	0.2432272
PSD95-PDZ2 binding NMDAR2A	binding	G23M	G	23	179	M	0.2432272	0.45757556	1.7936963	33	TRUE	TRUE	4.13722189397668	0.1	loop	1.00927633490915	surface	0.2432272
PSD95-PDZ2 binding NMDAR2A	binding	G23N	G	23	179	N	0.1278557	0.35340798	1.3853593	33	TRUE	TRUE	4.13722189397668	0.1	loop	1.00927633490915	surface	0.2432272
PSD95-PDZ2 binding NMDAR2A	binding	G23P	G	23	179	P	0.7341478	0.32787734	1.2852792	33	TRUE	TRUE	4.13722189397668	0.1	loop	1.00927633490915	surface	0.2432272
PSD95-PDZ2 binding NMDAR2A	binding	G23Q	G	23	179	Q	0.14756145	0.22570111	0.88474834	33	TRUE	TRUE	4.13722189397668	0.1	loop	1.00927633490915	surface	0.2432272
PSD95-PDZ2 binding NMDAR2A	binding	G23R	G	23	179	R	0.29662097	0.3182186	1.2474169	33	TRUE	TRUE	4.13722189397668	0.1	loop	1.00927633490915	surface	0.2432272
PSD95-PDZ2 binding NMDAR2A	binding	G23S	G	23	179	S	0.5742065	0.23023818	0.9025337	33	TRUE	TRUE	4.13722189397668	0.1	loop	1.00927633490915	surface	0.2432272
PSD95-PDZ2 binding NMDAR2A	binding	G23T	G	23	179	T	0.48065048	0.5415506	2.1228783	33	TRUE	TRUE	4.13722189397668	0.1	loop	1.00927633490915	surface	0.2432272
PSD95-PDZ2 binding NMDAR2A	binding	G23V	G	23	179	V	1.130862	0.45098707	1.7678694	33	TRUE	TRUE	4.13722189397668	0.1	loop	1.00927633490915	surface	0.2432272
PSD95-PDZ2 binding NMDAR2A	binding	G23W	G	23	179	W	0.2566159	0.31788877	1.246124	33	TRUE	TRUE	4.13722189397668	0.1	loop	1.00927633490915	surface	0.2432272
PSD95-PDZ2 binding NMDAR2A	binding	G23Y	G	23	179	Y	0.07572835	0.17078498	0.6694771	33	TRUE	TRUE	4.13722189397668	0.1	loop	1.00927633490915	surface	0.2432272
PSD95-PDZ2 binding NMDAR2A	binding	N24A	N	24	180	A	0.6691327	0.055808585	0.21876965	34	TRUE	TRUE	3.76258807205891	0	loop	0.554244601341399	surface	0.6087712
PSD95-PDZ2 binding NMDAR2A	binding	N24C	N	24	180	C	0.45467058	0.051779628	0.20297615	34	TRUE	TRUE	3.76258807205891	0	loop	0.554244601341399	surface	0.6087712
PSD95-PDZ2 binding NMDAR2A	binding	N24D	N	24	180	D	0.9396186	0.106146276	0.4160934	34	TRUE	TRUE	3.76258807205891	0	loop	0.554244601341399	surface	0.6087712
PSD95-PDZ2 binding NMDAR2A	binding	N24E	N	24	180	E	1.2697881	0.16256993	0.63727415	34	TRUE	TRUE	3.76258807205891	0	loop	0.554244601341399	surface	0.6087712
PSD95-PDZ2 binding NMDAR2A	binding	N24F	N	24	180	F	0.6087712	0.09769419	0.3829612	34	TRUE	TRUE	3.76258807205891	0	loop	0.554244601341399	surface	0.6087712
PSD95-PDZ2 binding NMDAR2A	binding	N24G	N	24	180	G	0.811357	0.06602313	0.2588107	34	TRUE	TRUE	3.76258807205891	0	loop	0.554244601341399	surface	0.6087712
PSD95-PDZ2 binding NMDAR2A	binding	N24H	N	24	180	H	0.42379832	0.05815823	0.22798027	34	TRUE	TRUE	3.76258807205891	0	loop	0.554244601341399	surface	0.6087712
PSD95-PDZ2 binding NMDAR2A	binding	N24I	N	24	180	I	0.5087947	0.20443097	0.8013694	34	TRUE	TRUE	3.76258807205891	0	loop	0.554244601341399	surface	0.6087712
PSD95-PDZ2 binding NMDAR2A	binding	N24K	N	24	180	K	1.0078549	0.4783345	1.8750712	34	TRUE	TRUE	3.76258807205891	0	loop	0.554244601341399	surface	0.6087712
PSD95-PDZ2 binding NMDAR2A	binding	N24L	N	24	180	L	0.7486587	0.070259035	0.27541542	34	TRUE	TRUE	3.76258807205891	0	loop	0.554244601341399	surface	0.6087712
PSD95-PDZ2 binding NMDAR2A	binding	N24M	N	24	180	M	0.6447819	0.08784787	0.34436366	34	TRUE	TRUE	3.76258807205891	0	loop	0.554244601341399	surface	0.6087712
PSD95-PDZ2 binding NMDAR2A	binding	N24P	N	24	180	P	0.6018789	0.38191292	1.4970987	34	TRUE	TRUE	3.76258807205891	0	loop	0.554244601341399	surface	0.6087712
PSD95-PDZ2 binding NMDAR2A	binding	N24Q	N	24	180	Q	0.47425932	0.0498974	0.19559781	34	TRUE	TRUE	3.76258807205891	0	loop	0.554244601341399	surface	0.6087712
PSD95-PDZ2 binding NMDAR2A	binding	N24R	N	24	180	R	0.71170205	0.043769505	0.17157646	34	TRUE	TRUE	3.76258807205891	0	loop	0.554244601341399	surface	0.6087712
PSD95-PDZ2 binding NMDAR2A	binding	N24S	N	24	180	S	0.47046658	0.025825765	0.101237	34	TRUE	TRUE	3.76258807205891	0	loop	0.554244601341399	surface	0.6087712
PSD95-PDZ2 binding NMDAR2A	binding	N24T	N	24	180	T	0.39486316	0.051578242	0.20218672	34	TRUE	TRUE	3.76258807205891	0	loop	0.554244601341399	surface	0.6087712
PSD95-PDZ2 binding NMDAR2A	binding	N24V	N	24	180	V	0.29293567	0.05816977	0.22802551	34	TRUE	TRUE	3.76258807205891	0	loop	0.554244601341399	surface	0.6087712
PSD95-PDZ2 binding NMDAR2A	binding	N24W	N	24	180	W	0.9321627	0.1109947	0.4350992	34	TRUE	TRUE	3.76258807205891	0	loop	0.554244601341399	surface	0.6087712
PSD95-PDZ2 binding NMDAR2A	binding	N24Y	N	24	180	Y	0.55504954	0.042750176	0.1675807	34	TRUE	TRUE	3.76258807205891	0	loop	0.554244601341399	surface	0.6087712
PSD95-PDZ2 binding NMDAR2A	binding	Q25A	Q	25	181	A	0.066368476	0.108185485	0.4240871	35	FALSE	FALSE	5.79508576295468	0.02	loop	0.450484307379876	surface	0.19474974
PSD95-PDZ2 binding NMDAR2A	binding	Q25C	Q	25	181	C	-0.056520753	0.071806304	0.28148073	35	FALSE	FALSE	5.79508576295468	0.02	loop	0.450484307379876	surface	0.19474974
PSD95-PDZ2 binding NMDAR2A	binding	Q25D	Q	25	181	D	0.019621132	0.0633343	0.24827047	35	FALSE	FALSE	5.79508576295468	0.02	loop	0.450484307379876	surface	0.19474974
PSD95-PDZ2 binding NMDAR2A	binding	Q25E	Q	25	181	E	-0.17212537	0.08039325	0.31514153	35	FALSE	FALSE	5.79508576295468	0.02	loop	0.450484307379876	surface	0.19474974
PSD95-PDZ2 binding NMDAR2A	binding	Q25F	Q	25	181	F	0.4891462	0.23616289	0.92575854	35	FALSE	FALSE	5.79508576295468	0.02	loop	0.450484307379876	surface	0.19474974
PSD95-PDZ2 binding NMDAR2A	binding	Q25G	Q	25	181	G	0.45021904	0.060897406	0.23871784	35	FALSE	FALSE	5.79508576295468	0.02	loop	0.450484307379876	surface	0.19474974
PSD95-PDZ2 binding NMDAR2A	binding	Q25H	Q	25	181	H	0.18883415	0.12143221	0.47601426	35	FALSE	FALSE	5.79508576295468	0.02	loop	0.450484307379876	surface	0.19474974
PSD95-PDZ2 binding NMDAR2A	binding	Q25I	Q	25	181	I	0.48617297	0.28274888	1.1083757	35	FALSE	FALSE	5.79508576295468	0.02	loop	0.450484307379876	surface	0.19474974
PSD95-PDZ2 binding NMDAR2A	binding	Q25K	Q	25	181	K	0.7980431	0.10234013	0.40117332	35	FALSE	FALSE	5.79508576295468	0.02	loop	0.450484307379876	surface	0.19474974
PSD95-PDZ2 binding NMDAR2A	binding	Q25L	Q	25	181	L	0.62034667	0.3310064	1.2975452	35	FALSE	FALSE	5.79508576295468	0.02	loop	0.450484307379876	surface	0.19474974
PSD95-PDZ2 binding NMDAR2A	binding	Q25M	Q	25	181	M	0.19474974	0.13201189	0.51748663	35	FALSE	FALSE	5.79508576295468	0.02	loop	0.450484307379876	surface	0.19474974
PSD95-PDZ2 binding NMDAR2A	binding	Q25N	Q	25	181	N	0.083207384	0.053987503	0.21163101	35	FALSE	FALSE	5.79508576295468	0.02	loop	0.450484307379876	surface	0.19474974
PSD95-PDZ2 binding NMDAR2A	binding	Q25P	Q	25	181	P	0.42188513	0.08203608	0.32158142	35	FALSE	FALSE	5.79508576295468	0.02	loop	0.450484307379876	surface	0.19474974
PSD95-PDZ2 binding NMDAR2A	binding	Q25R	Q	25	181	R	0.25088438	0.10569721	0.41433305	35	FALSE	FALSE	5.79508576295468	0.02	loop	0.450484307379876	surface	0.19474974
PSD95-PDZ2 binding NMDAR2A	binding	Q25S	Q	25	181	S	0.073886745	0.04210192	0.16503952	35	FALSE	FALSE	5.79508576295468	0.02	loop	0.450484307379876	surface	0.19474974
PSD95-PDZ2 binding NMDAR2A	binding	Q25T	Q	25	181	T	0.22824293	0.111274615	0.4361965	35	FALSE	FALSE	5.79508576295468	0.02	loop	0.450484307379876	surface	0.19474974
PSD95-PDZ2 binding NMDAR2A	binding	Q25V	Q	25	181	V	0.3339547	0.11355701	0.4451435	35	FALSE	FALSE	5.79508576295468	0.02	loop	0.450484307379876	surface	0.19474974
PSD95-PDZ2 binding NMDAR2A	binding	Q25W	Q	25	181	W	0.15563709	0.19973709	0.7829694	35	FALSE	FALSE	5.79508576295468	0.02	loop	0.450484307379876	surface	0.19474974
PSD95-PDZ2 binding NMDAR2A	binding	Q25Y	Q	25	181	Y	0.15467809	0.1950366	0.76454353	35	FALSE	FALSE	5.79508576295468	0.02	loop	0.450484307379876	surface	0.19474974
PSD95-PDZ2 binding NMDAR2A	binding	H26A	H	26	182	A	-0.13614123	0.05845232	0.2291331	36	FALSE	FALSE	6.18359264505676	-0.0288675134594813	loop	0.499806447792499	surface	-0.092075124
PSD95-PDZ2 binding NMDAR2A	binding	H26C	H	26	182	C	-0.23924737	0.059407182	0.23287615	36	FALSE	FALSE	6.18359264505676	-0.0288675134594813	loop	0.499806447792499	surface	-0.092075124
PSD95-PDZ2 binding NMDAR2A	binding	H26D	H	26	182	D	0.8396768	0.17909232	0.7020419	36	FALSE	FALSE	6.18359264505676	-0.0288675134594813	loop	0.499806447792499	surface	-0.092075124
PSD95-PDZ2 binding NMDAR2A	binding	H26E	H	26	182	E	0.69470143	0.1965386	0.77043134	36	FALSE	FALSE	6.18359264505676	-0.0288675134594813	loop	0.499806447792499	surface	-0.092075124
PSD95-PDZ2 binding NMDAR2A	binding	H26F	H	26	182	F	-0.43595034	0.08752042	0.34308004	36	FALSE	FALSE	6.18359264505676	-0.0288675134594813	loop	0.499806447792499	surface	-0.092075124
PSD95-PDZ2 binding NMDAR2A	binding	H26G	H	26	182	G	0.2593217	0.046047617	0.18050666	36	FALSE	FALSE	6.18359264505676	-0.0288675134594813	loop	0.499806447792499	surface	-0.092075124
PSD95-PDZ2 binding NMDAR2A	binding	H26I	H	26	182	I	-0.06965389	0.055081524	0.21591958	36	FALSE	FALSE	6.18359264505676	-0.0288675134594813	loop	0.499806447792499	surface	-0.092075124
PSD95-PDZ2 binding NMDAR2A	binding	H26K	H	26	182	K	-0.17729126	0.08486622	0.33267558	36	FALSE	FALSE	6.18359264505676	-0.0288675134594813	loop	0.499806447792499	surface	-0.092075124
PSD95-PDZ2 binding NMDAR2A	binding	H26L	H	26	182	L	-0.5180928	0.06817474	0.267245	36	FALSE	FALSE	6.18359264505676	-0.0288675134594813	loop	0.499806447792499	surface	-0.092075124
PSD95-PDZ2 binding NMDAR2A	binding	H26M	H	26	182	M	-0.5358209	0.06585918	0.258168	36	FALSE	FALSE	6.18359264505676	-0.0288675134594813	loop	0.499806447792499	surface	-0.092075124
PSD95-PDZ2 binding NMDAR2A	binding	H26N	H	26	182	N	0.3739454	0.116780736	0.45778048	36	FALSE	FALSE	6.18359264505676	-0.0288675134594813	loop	0.499806447792499	surface	-0.092075124
PSD95-PDZ2 binding NMDAR2A	binding	H26P	H	26	182	P	1.0200598	0.35803837	1.4035105	36	FALSE	FALSE	6.18359264505676	-0.0288675134594813	loop	0.499806447792499	surface	-0.092075124
PSD95-PDZ2 binding NMDAR2A	binding	H26Q	H	26	182	Q	0.51216024	0.29796812	1.168035	36	FALSE	FALSE	6.18359264505676	-0.0288675134594813	loop	0.499806447792499	surface	-0.092075124
PSD95-PDZ2 binding NMDAR2A	binding	H26R	H	26	182	R	0.0047327215	0.06375243	0.24990952	36	FALSE	FALSE	6.18359264505676	-0.0288675134594813	loop	0.499806447792499	surface	-0.092075124
PSD95-PDZ2 binding NMDAR2A	binding	H26S	H	26	182	S	-0.034910426	0.053438306	0.20947817	36	FALSE	FALSE	6.18359264505676	-0.0288675134594813	loop	0.499806447792499	surface	-0.092075124
PSD95-PDZ2 binding NMDAR2A	binding	H26T	H	26	182	T	-0.20024282	0.041853834	0.16406703	36	FALSE	FALSE	6.18359264505676	-0.0288675134594813	loop	0.499806447792499	surface	-0.092075124
PSD95-PDZ2 binding NMDAR2A	binding	H26V	H	26	182	V	-0.092075124	0.022462983	0.088054895	36	FALSE	FALSE	6.18359264505676	-0.0288675134594813	loop	0.499806447792499	surface	-0.092075124
PSD95-PDZ2 binding NMDAR2A	binding	H26W	H	26	182	W	-0.42617536	0.07487519	0.29351076	36	FALSE	FALSE	6.18359264505676	-0.0288675134594813	loop	0.499806447792499	surface	-0.092075124
PSD95-PDZ2 binding NMDAR2A	binding	H26Y	H	26	182	Y	-0.7297924	0.15509824	0.60798514	36	FALSE	FALSE	6.18359264505676	-0.0288675134594813	loop	0.499806447792499	surface	-0.092075124
PSD95-PDZ2 binding NMDAR2A	binding	I27A	I	27	183	A	-0.034183957	0.09037705	0.35427803	40	FALSE	FALSE	10.5486949429775	-0.0670820393249937	loop	0.468321156302788	surface	-0.034183957
PSD95-PDZ2 binding NMDAR2A	binding	I27C	I	27	183	C	-0.095220454	0.059247278	0.23224933	40	FALSE	FALSE	10.5486949429775	-0.0670820393249937	loop	0.468321156302788	surface	-0.034183957
PSD95-PDZ2 binding NMDAR2A	binding	I27D	I	27	183	D	0.3801866	0.11447709	0.4487502	40	FALSE	FALSE	10.5486949429775	-0.0670820393249937	loop	0.468321156302788	surface	-0.034183957
PSD95-PDZ2 binding NMDAR2A	binding	I27E	I	27	183	E	-0.09425456	0.09934103	0.38941684	40	FALSE	FALSE	10.5486949429775	-0.0670820393249937	loop	0.468321156302788	surface	-0.034183957
PSD95-PDZ2 binding NMDAR2A	binding	I27F	I	27	183	F	-0.06234756	0.078344725	0.30711132	40	FALSE	FALSE	10.5486949429775	-0.0670820393249937	loop	0.468321156302788	surface	-0.034183957
PSD95-PDZ2 binding NMDAR2A	binding	I27G	I	27	183	G	0.23509882	0.11385763	0.4463219	40	FALSE	FALSE	10.5486949429775	-0.0670820393249937	loop	0.468321156302788	surface	-0.034183957
PSD95-PDZ2 binding NMDAR2A	binding	I27H	I	27	183	H	-0.027852166	0.118269324	0.46361578	40	FALSE	FALSE	10.5486949429775	-0.0670820393249937	loop	0.468321156302788	surface	-0.034183957
PSD95-PDZ2 binding NMDAR2A	binding	I27K	I	27	183	K	-0.1440382	0.071116365	0.27877617	40	FALSE	FALSE	10.5486949429775	-0.0670820393249937	loop	0.468321156302788	surface	-0.034183957
PSD95-PDZ2 binding NMDAR2A	binding	I27L	I	27	183	L	-0.02705618	0.05753119	0.22552226	40	FALSE	FALSE	10.5486949429775	-0.0670820393249937	loop	0.468321156302788	surface	-0.034183957
PSD95-PDZ2 binding NMDAR2A	binding	I27M	I	27	183	M	-0.0821143	0.1412672	0.55376744	40	FALSE	FALSE	10.5486949429775	-0.0670820393249937	loop	0.468321156302788	surface	-0.034183957
PSD95-PDZ2 binding NMDAR2A	binding	I27N	I	27	183	N	0.19194883	0.11084091	0.43449637	40	FALSE	FALSE	10.5486949429775	-0.0670820393249937	loop	0.468321156302788	surface	-0.034183957
PSD95-PDZ2 binding NMDAR2A	binding	I27P	I	27	183	P	0.106914006	0.28605223	1.1213248	40	FALSE	FALSE	10.5486949429775	-0.0670820393249937	loop	0.468321156302788	surface	-0.034183957
PSD95-PDZ2 binding NMDAR2A	binding	I27Q	I	27	183	Q	0.026385972	0.16456546	0.6450966	40	FALSE	FALSE	10.5486949429775	-0.0670820393249937	loop	0.468321156302788	surface	-0.034183957
PSD95-PDZ2 binding NMDAR2A	binding	I27R	I	27	183	R	-0.14257397	0.10817071	0.4240292	40	FALSE	FALSE	10.5486949429775	-0.0670820393249937	loop	0.468321156302788	surface	-0.034183957
PSD95-PDZ2 binding NMDAR2A	binding	I27S	I	27	183	S	0.05419267	0.08238124	0.32293448	40	FALSE	FALSE	10.5486949429775	-0.0670820393249937	loop	0.468321156302788	surface	-0.034183957
PSD95-PDZ2 binding NMDAR2A	binding	I27T	I	27	183	T	-0.018347427	0.096515626	0.37834126	40	FALSE	FALSE	10.5486949429775	-0.0670820393249937	loop	0.468321156302788	surface	-0.034183957
PSD95-PDZ2 binding NMDAR2A	binding	I27V	I	27	183	V	-0.08798212	0.087982066	0.3448897	40	FALSE	FALSE	10.5486949429775	-0.0670820393249937	loop	0.468321156302788	surface	-0.034183957
PSD95-PDZ2 binding NMDAR2A	binding	I27W	I	27	183	W	-0.12938409	0.084205754	0.33008656	40	FALSE	FALSE	10.5486949429775	-0.0670820393249937	loop	0.468321156302788	surface	-0.034183957
PSD95-PDZ2 binding NMDAR2A	binding	I27Y	I	27	183	Y	-0.26862997	0.06930655	0.2716817	40	FALSE	FALSE	10.5486949429775	-0.0670820393249937	loop	0.468321156302788	surface	-0.034183957
PSD95-PDZ2 binding NMDAR2A	binding	P28A	P	28	184	A	-0.09390115	0.09094828	0.3565173	41	FALSE	FALSE	7.4316497495509	0.00326957104579476	loop	0.920991604206032	surface	-0.18371288
PSD95-PDZ2 binding NMDAR2A	binding	P28C	P	28	184	C	-0.44311023	0.2858547	1.1205504	41	FALSE	FALSE	7.4316497495509	0.00326957104579476	loop	0.920991604206032	surface	-0.18371288
PSD95-PDZ2 binding NMDAR2A	binding	P28D	P	28	184	D	-0.4242022	0.27475184	1.0770272	41	FALSE	FALSE	7.4316497495509	0.00326957104579476	loop	0.920991604206032	surface	-0.18371288
PSD95-PDZ2 binding NMDAR2A	binding	P28E	P	28	184	E	-0.16287443	0.40781763	1.5986451	41	FALSE	FALSE	7.4316497495509	0.00326957104579476	loop	0.920991604206032	surface	-0.18371288
PSD95-PDZ2 binding NMDAR2A	binding	P28F	P	28	184	F	-0.07042069	0.14009565	0.54917496	41	FALSE	FALSE	7.4316497495509	0.00326957104579476	loop	0.920991604206032	surface	-0.18371288
PSD95-PDZ2 binding NMDAR2A	binding	P28G	P	28	184	G	-0.23513867	0.31838962	1.2480874	41	FALSE	FALSE	7.4316497495509	0.00326957104579476	loop	0.920991604206032	surface	-0.18371288
PSD95-PDZ2 binding NMDAR2A	binding	P28H	P	28	184	H	-0.18371288	0.4131328	1.6194806	41	FALSE	FALSE	7.4316497495509	0.00326957104579476	loop	0.920991604206032	surface	-0.18371288
PSD95-PDZ2 binding NMDAR2A	binding	P28I	P	28	184	I	0.030032864	0.15939006	0.624809	41	FALSE	FALSE	7.4316497495509	0.00326957104579476	loop	0.920991604206032	surface	-0.18371288
PSD95-PDZ2 binding NMDAR2A	binding	P28K	P	28	184	K	-0.034928557	0.17334363	0.679507	41	FALSE	FALSE	7.4316497495509	0.00326957104579476	loop	0.920991604206032	surface	-0.18371288
PSD95-PDZ2 binding NMDAR2A	binding	P28L	P	28	184	L	-0.31715974	0.10652135	0.4175637	41	FALSE	FALSE	7.4316497495509	0.00326957104579476	loop	0.920991604206032	surface	-0.18371288
PSD95-PDZ2 binding NMDAR2A	binding	P28M	P	28	184	M	-0.28402442	0.27523908	1.0789372	41	FALSE	FALSE	7.4316497495509	0.00326957104579476	loop	0.920991604206032	surface	-0.18371288
PSD95-PDZ2 binding NMDAR2A	binding	P28N	P	28	184	N	-0.17603874	0.2902244	1.1376797	41	FALSE	FALSE	7.4316497495509	0.00326957104579476	loop	0.920991604206032	surface	-0.18371288
PSD95-PDZ2 binding NMDAR2A	binding	P28Q	P	28	184	Q	-0.28684422	0.22177695	0.86936563	41	FALSE	FALSE	7.4316497495509	0.00326957104579476	loop	0.920991604206032	surface	-0.18371288
PSD95-PDZ2 binding NMDAR2A	binding	P28R	P	28	184	R	-0.07753739	0.11319684	0.44373164	41	FALSE	FALSE	7.4316497495509	0.00326957104579476	loop	0.920991604206032	surface	-0.18371288
PSD95-PDZ2 binding NMDAR2A	binding	P28S	P	28	184	S	-0.2074239	0.093112275	0.36500013	41	FALSE	FALSE	7.4316497495509	0.00326957104579476	loop	0.920991604206032	surface	-0.18371288
PSD95-PDZ2 binding NMDAR2A	binding	P28T	P	28	184	T	-0.50065494	0.21228267	0.8321481	41	FALSE	FALSE	7.4316497495509	0.00326957104579476	loop	0.920991604206032	surface	-0.18371288
PSD95-PDZ2 binding NMDAR2A	binding	P28V	P	28	184	V	-0.13509719	0.11856161	0.46476153	41	FALSE	FALSE	7.4316497495509	0.00326957104579476	loop	0.920991604206032	surface	-0.18371288
PSD95-PDZ2 binding NMDAR2A	binding	P28W	P	28	184	W	-0.14871073	0.19837707	0.77763814	41	FALSE	FALSE	7.4316497495509	0.00326957104579476	loop	0.920991604206032	surface	-0.18371288
PSD95-PDZ2 binding NMDAR2A	binding	P28Y	P	28	184	Y	-0.22582074	0.1907674	0.7478083	41	FALSE	FALSE	7.4316497495509	0.00326957104579476	loop	0.920991604206032	surface	-0.18371288
PSD95-PDZ2 binding NMDAR2A	binding	G29A	G	29	185	A	0.25754824	0.24847336	0.9740156	42	FALSE	FALSE	9.08596681702063	0.133333333333333	loop	0.934406936021116	surface	0.0010031846
PSD95-PDZ2 binding NMDAR2A	binding	G29C	G	29	185	C	-0.13466403	0.1179811	0.4624859	42	FALSE	FALSE	9.08596681702063	0.133333333333333	loop	0.934406936021116	surface	0.0010031846
PSD95-PDZ2 binding NMDAR2A	binding	G29D	G	29	185	D	-0.33175707	0.18942219	0.742535	42	FALSE	FALSE	9.08596681702063	0.133333333333333	loop	0.934406936021116	surface	0.0010031846
PSD95-PDZ2 binding NMDAR2A	binding	G29E	G	29	185	E	0.07978135	0.23417257	0.9179565	42	FALSE	FALSE	9.08596681702063	0.133333333333333	loop	0.934406936021116	surface	0.0010031846
PSD95-PDZ2 binding NMDAR2A	binding	G29F	G	29	185	F	0.0010031846	0.099283054	0.38918957	42	FALSE	FALSE	9.08596681702063	0.133333333333333	loop	0.934406936021116	surface	0.0010031846
PSD95-PDZ2 binding NMDAR2A	binding	G29H	G	29	185	H	-0.26471704	0.16215134	0.63563323	42	FALSE	FALSE	9.08596681702063	0.133333333333333	loop	0.934406936021116	surface	0.0010031846
PSD95-PDZ2 binding NMDAR2A	binding	G29I	G	29	185	I	1.0855254	0.7236377	2.83666	42	FALSE	FALSE	9.08596681702063	0.133333333333333	loop	0.934406936021116	surface	0.0010031846
PSD95-PDZ2 binding NMDAR2A	binding	G29K	G	29	185	K	-0.16660532	0.39369306	1.5432768	42	FALSE	FALSE	9.08596681702063	0.133333333333333	loop	0.934406936021116	surface	0.0010031846
PSD95-PDZ2 binding NMDAR2A	binding	G29L	G	29	185	L	-0.33067006	0.22979741	0.90080583	42	FALSE	FALSE	9.08596681702063	0.133333333333333	loop	0.934406936021116	surface	0.0010031846
PSD95-PDZ2 binding NMDAR2A	binding	G29M	G	29	185	M	-0.105553225	0.3667809	1.4377812	42	FALSE	FALSE	9.08596681702063	0.133333333333333	loop	0.934406936021116	surface	0.0010031846
PSD95-PDZ2 binding NMDAR2A	binding	G29N	G	29	185	N	0.059138685	0.07735154	0.30321804	42	FALSE	FALSE	9.08596681702063	0.133333333333333	loop	0.934406936021116	surface	0.0010031846
PSD95-PDZ2 binding NMDAR2A	binding	G29P	G	29	185	P	0.46390238	0.34714115	1.3607934	42	FALSE	FALSE	9.08596681702063	0.133333333333333	loop	0.934406936021116	surface	0.0010031846
PSD95-PDZ2 binding NMDAR2A	binding	G29Q	G	29	185	Q	-0.19935024	0.13331729	0.5226038	42	FALSE	FALSE	9.08596681702063	0.133333333333333	loop	0.934406936021116	surface	0.0010031846
PSD95-PDZ2 binding NMDAR2A	binding	G29R	G	29	185	R	0.03823879	0.08327042	0.32642007	42	FALSE	FALSE	9.08596681702063	0.133333333333333	loop	0.934406936021116	surface	0.0010031846
PSD95-PDZ2 binding NMDAR2A	binding	G29S	G	29	185	S	-0.030219642	0.086886704	0.3405959	42	FALSE	FALSE	9.08596681702063	0.133333333333333	loop	0.934406936021116	surface	0.0010031846
PSD95-PDZ2 binding NMDAR2A	binding	G29T	G	29	185	T	0.1437681	0.29911762	1.1725411	42	FALSE	FALSE	9.08596681702063	0.133333333333333	loop	0.934406936021116	surface	0.0010031846
PSD95-PDZ2 binding NMDAR2A	binding	G29V	G	29	185	V	0.5518591	0.25545585	1.001387	42	FALSE	FALSE	9.08596681702063	0.133333333333333	loop	0.934406936021116	surface	0.0010031846
PSD95-PDZ2 binding NMDAR2A	binding	G29W	G	29	185	W	0.25633186	0.18433332	0.72258663	42	FALSE	FALSE	9.08596681702063	0.133333333333333	loop	0.934406936021116	surface	0.0010031846
PSD95-PDZ2 binding NMDAR2A	binding	G29Y	G	29	185	Y	-0.20122322	0.14262937	0.5591071	42	FALSE	FALSE	9.08596681702063	0.133333333333333	loop	0.934406936021116	surface	0.0010031846
PSD95-PDZ2 binding NMDAR2A	binding	D30A	D	30	186	A	0.40034285	0.38831237	1.5221845	43	FALSE	FALSE	11.3524987998238	-0.0993926820013776	loop	0.226954251408211	core	0.06933373
PSD95-PDZ2 binding NMDAR2A	binding	D30C	D	30	186	C	-0.1683147	0.11482271	0.450105	43	FALSE	FALSE	11.3524987998238	-0.0993926820013776	loop	0.226954251408211	core	0.06933373
PSD95-PDZ2 binding NMDAR2A	binding	D30E	D	30	186	E	-0.052748475	0.31224445	1.2239982	43	FALSE	FALSE	11.3524987998238	-0.0993926820013776	loop	0.226954251408211	core	0.06933373
PSD95-PDZ2 binding NMDAR2A	binding	D30F	D	30	186	F	-0.0045769378	0.21058074	0.8254765	43	FALSE	FALSE	11.3524987998238	-0.0993926820013776	loop	0.226954251408211	core	0.06933373
PSD95-PDZ2 binding NMDAR2A	binding	D30G	D	30	186	G	0.82134527	0.41708142	1.6349592	43	FALSE	FALSE	11.3524987998238	-0.0993926820013776	loop	0.226954251408211	core	0.06933373
PSD95-PDZ2 binding NMDAR2A	binding	D30H	D	30	186	H	0.06933373	0.21341802	0.83659863	43	FALSE	FALSE	11.3524987998238	-0.0993926820013776	loop	0.226954251408211	core	0.06933373
PSD95-PDZ2 binding NMDAR2A	binding	D30I	D	30	186	I	0.023051217	0.36988848	1.4499629	43	FALSE	FALSE	11.3524987998238	-0.0993926820013776	loop	0.226954251408211	core	0.06933373
PSD95-PDZ2 binding NMDAR2A	binding	D30K	D	30	186	K	0.009576344	0.3259452	1.2777052	43	FALSE	FALSE	11.3524987998238	-0.0993926820013776	loop	0.226954251408211	core	0.06933373
PSD95-PDZ2 binding NMDAR2A	binding	D30L	D	30	186	L	0.194389	0.29783744	1.1675228	43	FALSE	FALSE	11.3524987998238	-0.0993926820013776	loop	0.226954251408211	core	0.06933373
PSD95-PDZ2 binding NMDAR2A	binding	D30M	D	30	186	M	0.19835596	0.32963285	1.2921607	43	FALSE	FALSE	11.3524987998238	-0.0993926820013776	loop	0.226954251408211	core	0.06933373
PSD95-PDZ2 binding NMDAR2A	binding	D30N	D	30	186	N	0.14676273	0.14011091	0.54923475	43	FALSE	FALSE	11.3524987998238	-0.0993926820013776	loop	0.226954251408211	core	0.06933373
PSD95-PDZ2 binding NMDAR2A	binding	D30P	D	30	186	P	1.1883767	0.62040013	2.4319685	43	FALSE	FALSE	11.3524987998238	-0.0993926820013776	loop	0.226954251408211	core	0.06933373
PSD95-PDZ2 binding NMDAR2A	binding	D30Q	D	30	186	Q	-0.105168924	0.25785106	1.0107762	43	FALSE	FALSE	11.3524987998238	-0.0993926820013776	loop	0.226954251408211	core	0.06933373
PSD95-PDZ2 binding NMDAR2A	binding	D30R	D	30	186	R	0.39008537	0.30655012	1.2016765	43	FALSE	FALSE	11.3524987998238	-0.0993926820013776	loop	0.226954251408211	core	0.06933373
PSD95-PDZ2 binding NMDAR2A	binding	D30S	D	30	186	S	-0.016608419	0.051274847	0.20099741	43	FALSE	FALSE	11.3524987998238	-0.0993926820013776	loop	0.226954251408211	core	0.06933373
PSD95-PDZ2 binding NMDAR2A	binding	D30T	D	30	186	T	-0.06465957	0.22687037	0.8893319	43	FALSE	FALSE	11.3524987998238	-0.0993926820013776	loop	0.226954251408211	core	0.06933373
PSD95-PDZ2 binding NMDAR2A	binding	D30V	D	30	186	V	0.024232809	0.24744287	0.96997607	43	FALSE	FALSE	11.3524987998238	-0.0993926820013776	loop	0.226954251408211	core	0.06933373
PSD95-PDZ2 binding NMDAR2A	binding	D30W	D	30	186	W	0.18273138	0.49602473	1.944417	43	FALSE	FALSE	11.3524987998238	-0.0993926820013776	loop	0.226954251408211	core	0.06933373
PSD95-PDZ2 binding NMDAR2A	binding	D30Y	D	30	186	Y	0.7910125	0.21347992	0.8368413	43	FALSE	FALSE	11.3524987998238	-0.0993926820013776	loop	0.226954251408211	core	0.06933373
PSD95-PDZ2 binding NMDAR2A	binding	N31A	N	31	187	A	-0.03190211	0.13871835	0.543776	44	FALSE	FALSE	8.78431380359331	0.211438922417183	loop	0.286710865821025	surface	0.047176808
PSD95-PDZ2 binding NMDAR2A	binding	N31C	N	31	187	C	-0.05026272	0.1595228	0.6253294	44	FALSE	FALSE	8.78431380359331	0.211438922417183	loop	0.286710865821025	surface	0.047176808
PSD95-PDZ2 binding NMDAR2A	binding	N31D	N	31	187	D	-0.24824473	0.099709935	0.39086294	44	FALSE	FALSE	8.78431380359331	0.211438922417183	loop	0.286710865821025	surface	0.047176808
PSD95-PDZ2 binding NMDAR2A	binding	N31E	N	31	187	E	-0.24839565	0.2792681	1.094731	44	FALSE	FALSE	8.78431380359331	0.211438922417183	loop	0.286710865821025	surface	0.047176808
PSD95-PDZ2 binding NMDAR2A	binding	N31F	N	31	187	F	0.4588328	0.31410652	1.2312976	44	FALSE	FALSE	8.78431380359331	0.211438922417183	loop	0.286710865821025	surface	0.047176808
PSD95-PDZ2 binding NMDAR2A	binding	N31G	N	31	187	G	0.34148136	0.13634625	0.5344773	44	FALSE	FALSE	8.78431380359331	0.211438922417183	loop	0.286710865821025	surface	0.047176808
PSD95-PDZ2 binding NMDAR2A	binding	N31H	N	31	187	H	0.16925994	0.18032812	0.70688623	44	FALSE	FALSE	8.78431380359331	0.211438922417183	loop	0.286710865821025	surface	0.047176808
PSD95-PDZ2 binding NMDAR2A	binding	N31I	N	31	187	I	1.234702	0.6883991	2.6985245	44	FALSE	FALSE	8.78431380359331	0.211438922417183	loop	0.286710865821025	surface	0.047176808
PSD95-PDZ2 binding NMDAR2A	binding	N31K	N	31	187	K	0.93489254	0.4505559	1.7661791	44	FALSE	FALSE	8.78431380359331	0.211438922417183	loop	0.286710865821025	surface	0.047176808
PSD95-PDZ2 binding NMDAR2A	binding	N31L	N	31	187	L	0.75548655	0.5067713	1.9865437	44	FALSE	FALSE	8.78431380359331	0.211438922417183	loop	0.286710865821025	surface	0.047176808
PSD95-PDZ2 binding NMDAR2A	binding	N31M	N	31	187	M	0.76016945	0.52526724	2.0590477	44	FALSE	FALSE	8.78431380359331	0.211438922417183	loop	0.286710865821025	surface	0.047176808
PSD95-PDZ2 binding NMDAR2A	binding	N31P	N	31	187	P	-0.16126283	0.21219753	0.83181435	44	FALSE	FALSE	8.78431380359331	0.211438922417183	loop	0.286710865821025	surface	0.047176808
PSD95-PDZ2 binding NMDAR2A	binding	N31Q	N	31	187	Q	-0.065693125	0.1830261	0.71746236	44	FALSE	FALSE	8.78431380359331	0.211438922417183	loop	0.286710865821025	surface	0.047176808
PSD95-PDZ2 binding NMDAR2A	binding	N31R	N	31	187	R	0.4588851	0.1552698	0.60865766	44	FALSE	FALSE	8.78431380359331	0.211438922417183	loop	0.286710865821025	surface	0.047176808
PSD95-PDZ2 binding NMDAR2A	binding	N31S	N	31	187	S	-0.055500623	0.07538498	0.29550913	44	FALSE	FALSE	8.78431380359331	0.211438922417183	loop	0.286710865821025	surface	0.047176808
PSD95-PDZ2 binding NMDAR2A	binding	N31T	N	31	187	T	0.047176808	0.17886114	0.7011357	44	FALSE	FALSE	8.78431380359331	0.211438922417183	loop	0.286710865821025	surface	0.047176808
PSD95-PDZ2 binding NMDAR2A	binding	N31V	N	31	187	V	-0.08690044	0.254692	0.99839264	44	FALSE	FALSE	8.78431380359331	0.211438922417183	loop	0.286710865821025	surface	0.047176808
PSD95-PDZ2 binding NMDAR2A	binding	N31W	N	31	187	W	0.3411291	0.21645084	0.8484873	44	FALSE	FALSE	8.78431380359331	0.211438922417183	loop	0.286710865821025	surface	0.047176808
PSD95-PDZ2 binding NMDAR2A	binding	N31Y	N	31	187	Y	0.008180438	0.36204565	1.419219	44	FALSE	FALSE	8.78431380359331	0.211438922417183	loop	0.286710865821025	surface	0.047176808
PSD95-PDZ2 binding NMDAR2A	binding	S32A	S	32	188	A	-0.048687544	0.1629617	0.6388099	45	FALSE	FALSE	14.0291525403354	0.6	loop	0.202171593017078	core	0.025069242
PSD95-PDZ2 binding NMDAR2A	binding	S32C	S	32	188	C	0.1005629	0.16575715	0.64976805	45	FALSE	FALSE	14.0291525403354	0.6	loop	0.202171593017078	core	0.025069242
PSD95-PDZ2 binding NMDAR2A	binding	S32D	S	32	188	D	-0.09757245	0.11708431	0.4589705	45	FALSE	FALSE	14.0291525403354	0.6	loop	0.202171593017078	core	0.025069242
PSD95-PDZ2 binding NMDAR2A	binding	S32E	S	32	188	E	0.19950949	0.4450793	1.7447109	45	FALSE	FALSE	14.0291525403354	0.6	loop	0.202171593017078	core	0.025069242
PSD95-PDZ2 binding NMDAR2A	binding	S32F	S	32	188	F	-0.050351672	0.3417886	1.3398113	45	FALSE	FALSE	14.0291525403354	0.6	loop	0.202171593017078	core	0.025069242
PSD95-PDZ2 binding NMDAR2A	binding	S32G	S	32	188	G	-0.14830019	0.05500735	0.21562882	45	FALSE	FALSE	14.0291525403354	0.6	loop	0.202171593017078	core	0.025069242
PSD95-PDZ2 binding NMDAR2A	binding	S32H	S	32	188	H	0.025069242	0.08265932	0.32402453	45	FALSE	FALSE	14.0291525403354	0.6	loop	0.202171593017078	core	0.025069242
PSD95-PDZ2 binding NMDAR2A	binding	S32I	S	32	188	I	0.77384436	0.6346389	2.4877846	45	FALSE	FALSE	14.0291525403354	0.6	loop	0.202171593017078	core	0.025069242
PSD95-PDZ2 binding NMDAR2A	binding	S32K	S	32	188	K	0.013971974	0.4403027	1.7259866	45	FALSE	FALSE	14.0291525403354	0.6	loop	0.202171593017078	core	0.025069242
PSD95-PDZ2 binding NMDAR2A	binding	S32L	S	32	188	L	0.010637491	0.2795577	1.0958662	45	FALSE	FALSE	14.0291525403354	0.6	loop	0.202171593017078	core	0.025069242
PSD95-PDZ2 binding NMDAR2A	binding	S32M	S	32	188	M	-0.26961315	0.2917022	1.1434727	45	FALSE	FALSE	14.0291525403354	0.6	loop	0.202171593017078	core	0.025069242
PSD95-PDZ2 binding NMDAR2A	binding	S32N	S	32	188	N	0.04445549	0.11273077	0.44190463	45	FALSE	FALSE	14.0291525403354	0.6	loop	0.202171593017078	core	0.025069242
PSD95-PDZ2 binding NMDAR2A	binding	S32P	S	32	188	P	0.98982924	0.4160922	1.6310815	45	FALSE	FALSE	14.0291525403354	0.6	loop	0.202171593017078	core	0.025069242
PSD95-PDZ2 binding NMDAR2A	binding	S32Q	S	32	188	Q	0.09631878	0.18861118	0.73935586	45	FALSE	FALSE	14.0291525403354	0.6	loop	0.202171593017078	core	0.025069242
PSD95-PDZ2 binding NMDAR2A	binding	S32R	S	32	188	R	-0.38768688	0.2677834	1.049711	45	FALSE	FALSE	14.0291525403354	0.6	loop	0.202171593017078	core	0.025069242
PSD95-PDZ2 binding NMDAR2A	binding	S32T	S	32	188	T	0.08660946	0.3108715	1.2186164	45	FALSE	FALSE	14.0291525403354	0.6	loop	0.202171593017078	core	0.025069242
PSD95-PDZ2 binding NMDAR2A	binding	S32V	S	32	188	V	0.40812132	0.41529277	1.6279477	45	FALSE	FALSE	14.0291525403354	0.6	loop	0.202171593017078	core	0.025069242
PSD95-PDZ2 binding NMDAR2A	binding	S32W	S	32	188	W	0.70089924	0.5035159	1.9737824	45	FALSE	FALSE	14.0291525403354	0.6	loop	0.202171593017078	core	0.025069242
PSD95-PDZ2 binding NMDAR2A	binding	S32Y	S	32	188	Y	-0.010855658	0.2859064	1.1207532	45	FALSE	FALSE	14.0291525403354	0.6	loop	0.202171593017078	core	0.025069242
PSD95-PDZ2 binding NMDAR2A	binding	I33A	I	33	189	A	1.366853	0.95866954	3.7579846	46	FALSE	FALSE	7.75606743137268	0.312867965644036	sheet	0.00111575793872138	core	0.9448401
PSD95-PDZ2 binding NMDAR2A	binding	I33C	I	33	189	C	0.597337	0.29087138	1.1402159	46	FALSE	FALSE	7.75606743137268	0.312867965644036	sheet	0.00111575793872138	core	0.9448401
PSD95-PDZ2 binding NMDAR2A	binding	I33D	I	33	189	D	1.7392776	0.49696094	1.9480869	46	FALSE	FALSE	7.75606743137268	0.312867965644036	sheet	0.00111575793872138	core	0.9448401
PSD95-PDZ2 binding NMDAR2A	binding	I33E	I	33	189	E	0.8718455	0.45454094	1.7818005	46	FALSE	FALSE	7.75606743137268	0.312867965644036	sheet	0.00111575793872138	core	0.9448401
PSD95-PDZ2 binding NMDAR2A	binding	I33F	I	33	189	F	0.88221294	0.21481153	0.8420612	46	FALSE	FALSE	7.75606743137268	0.312867965644036	sheet	0.00111575793872138	core	0.9448401
PSD95-PDZ2 binding NMDAR2A	binding	I33G	I	33	189	G	0.68758506	0.54185796	2.1240833	46	FALSE	FALSE	7.75606743137268	0.312867965644036	sheet	0.00111575793872138	core	0.9448401
PSD95-PDZ2 binding NMDAR2A	binding	I33H	I	33	189	H	1.0015426	0.41995266	1.6462145	46	FALSE	FALSE	7.75606743137268	0.312867965644036	sheet	0.00111575793872138	core	0.9448401
PSD95-PDZ2 binding NMDAR2A	binding	I33K	I	33	189	K	1.2271086	0.7209959	2.826304	46	FALSE	FALSE	7.75606743137268	0.312867965644036	sheet	0.00111575793872138	core	0.9448401
PSD95-PDZ2 binding NMDAR2A	binding	I33L	I	33	189	L	0.027777111	0.12994133	0.50937	46	FALSE	FALSE	7.75606743137268	0.312867965644036	sheet	0.00111575793872138	core	0.9448401
PSD95-PDZ2 binding NMDAR2A	binding	I33M	I	33	189	M	0.25129905	0.5271395	2.066387	46	FALSE	FALSE	7.75606743137268	0.312867965644036	sheet	0.00111575793872138	core	0.9448401
PSD95-PDZ2 binding NMDAR2A	binding	I33N	I	33	189	N	0.81728095	0.5848793	2.2927268	46	FALSE	FALSE	7.75606743137268	0.312867965644036	sheet	0.00111575793872138	core	0.9448401
PSD95-PDZ2 binding NMDAR2A	binding	I33P	I	33	189	P	0.9448401	0.47174194	1.8492285	46	FALSE	FALSE	7.75606743137268	0.312867965644036	sheet	0.00111575793872138	core	0.9448401
PSD95-PDZ2 binding NMDAR2A	binding	I33Q	I	33	189	Q	0.7296518	0.3361702	1.3177872	46	FALSE	FALSE	7.75606743137268	0.312867965644036	sheet	0.00111575793872138	core	0.9448401
PSD95-PDZ2 binding NMDAR2A	binding	I33R	I	33	189	R	1.2765613	0.33426026	1.3103002	46	FALSE	FALSE	7.75606743137268	0.312867965644036	sheet	0.00111575793872138	core	0.9448401
PSD95-PDZ2 binding NMDAR2A	binding	I33S	I	33	189	S	1.4383404	0.5410686	2.120989	46	FALSE	FALSE	7.75606743137268	0.312867965644036	sheet	0.00111575793872138	core	0.9448401
PSD95-PDZ2 binding NMDAR2A	binding	I33T	I	33	189	T	0.98048085	0.7419587	2.908478	46	FALSE	FALSE	7.75606743137268	0.312867965644036	sheet	0.00111575793872138	core	0.9448401
PSD95-PDZ2 binding NMDAR2A	binding	I33V	I	33	189	V	0.5286669	0.07301287	0.28621048	46	FALSE	FALSE	7.75606743137268	0.312867965644036	sheet	0.00111575793872138	core	0.9448401
PSD95-PDZ2 binding NMDAR2A	binding	I33W	I	33	189	W	1.1830873	1.0390598	4.0731144	46	FALSE	FALSE	7.75606743137268	0.312867965644036	sheet	0.00111575793872138	core	0.9448401
PSD95-PDZ2 binding NMDAR2A	binding	I33Y	I	33	189	Y	1.0366142	0.39022696	1.5296897	46	FALSE	FALSE	7.75606743137268	0.312867965644036	sheet	0.00111575793872138	core	0.9448401
PSD95-PDZ2 binding NMDAR2A	binding	Y34A	Y	34	190	A	0.0044361674	0.45201367	1.7718936	47	FALSE	FALSE	8.66342161042622	0.347367572653588	sheet	0.0666655247273293	core	0.006824046
PSD95-PDZ2 binding NMDAR2A	binding	Y34C	Y	34	190	C	-0.4392217	0.118616775	0.46497777	47	FALSE	FALSE	8.66342161042622	0.347367572653588	sheet	0.0666655247273293	core	0.006824046
PSD95-PDZ2 binding NMDAR2A	binding	Y34D	Y	34	190	D	1.0616345	0.46598545	1.826663	47	FALSE	FALSE	8.66342161042622	0.347367572653588	sheet	0.0666655247273293	core	0.006824046
PSD95-PDZ2 binding NMDAR2A	binding	Y34E	Y	34	190	E	1.125832	0.4341811	1.7019899	47	FALSE	FALSE	8.66342161042622	0.347367572653588	sheet	0.0666655247273293	core	0.006824046
PSD95-PDZ2 binding NMDAR2A	binding	Y34F	Y	34	190	F	-0.04275893	0.060297575	0.2363665	47	FALSE	FALSE	8.66342161042622	0.347367572653588	sheet	0.0666655247273293	core	0.006824046
PSD95-PDZ2 binding NMDAR2A	binding	Y34G	Y	34	190	G	1.258128	0.475354	1.8633877	47	FALSE	FALSE	8.66342161042622	0.347367572653588	sheet	0.0666655247273293	core	0.006824046
PSD95-PDZ2 binding NMDAR2A	binding	Y34H	Y	34	190	H	-0.5720669	0.12414333	0.48664188	47	FALSE	FALSE	8.66342161042622	0.347367572653588	sheet	0.0666655247273293	core	0.006824046
PSD95-PDZ2 binding NMDAR2A	binding	Y34I	Y	34	190	I	-0.42695087	0.12860566	0.50413424	47	FALSE	FALSE	8.66342161042622	0.347367572653588	sheet	0.0666655247273293	core	0.006824046
PSD95-PDZ2 binding NMDAR2A	binding	Y34K	Y	34	190	K	0.23286505	0.3909519	1.5325315	47	FALSE	FALSE	8.66342161042622	0.347367572653588	sheet	0.0666655247273293	core	0.006824046
PSD95-PDZ2 binding NMDAR2A	binding	Y34L	Y	34	190	L	-0.18576969	0.24845631	0.9739488	47	FALSE	FALSE	8.66342161042622	0.347367572653588	sheet	0.0666655247273293	core	0.006824046
PSD95-PDZ2 binding NMDAR2A	binding	Y34M	Y	34	190	M	-0.20898496	0.18262273	0.7158811	47	FALSE	FALSE	8.66342161042622	0.347367572653588	sheet	0.0666655247273293	core	0.006824046
PSD95-PDZ2 binding NMDAR2A	binding	Y34N	Y	34	190	N	0.91411495	0.56744224	2.2243736	47	FALSE	FALSE	8.66342161042622	0.347367572653588	sheet	0.0666655247273293	core	0.006824046
PSD95-PDZ2 binding NMDAR2A	binding	Y34P	Y	34	190	P	1.5994693	0.70304036	2.7559183	47	FALSE	FALSE	8.66342161042622	0.347367572653588	sheet	0.0666655247273293	core	0.006824046
PSD95-PDZ2 binding NMDAR2A	binding	Y34Q	Y	34	190	Q	0.3807031	0.43973336	1.7237548	47	FALSE	FALSE	8.66342161042622	0.347367572653588	sheet	0.0666655247273293	core	0.006824046
PSD95-PDZ2 binding NMDAR2A	binding	Y34R	Y	34	190	R	0.2505118	0.08320472	0.3261625	47	FALSE	FALSE	8.66342161042622	0.347367572653588	sheet	0.0666655247273293	core	0.006824046
PSD95-PDZ2 binding NMDAR2A	binding	Y34S	Y	34	190	S	0.1632325	0.39370397	1.5433196	47	FALSE	FALSE	8.66342161042622	0.347367572653588	sheet	0.0666655247273293	core	0.006824046
PSD95-PDZ2 binding NMDAR2A	binding	Y34T	Y	34	190	T	-0.32593623	0.17038073	0.66789246	47	FALSE	FALSE	8.66342161042622	0.347367572653588	sheet	0.0666655247273293	core	0.006824046
PSD95-PDZ2 binding NMDAR2A	binding	Y34V	Y	34	190	V	-0.46348202	0.070172556	0.27507642	47	FALSE	FALSE	8.66342161042622	0.347367572653588	sheet	0.0666655247273293	core	0.006824046
PSD95-PDZ2 binding NMDAR2A	binding	Y34W	Y	34	190	W	0.006824046	0.17909698	0.70206016	47	FALSE	FALSE	8.66342161042622	0.347367572653588	sheet	0.0666655247273293	core	0.006824046
PSD95-PDZ2 binding NMDAR2A	binding	V35A	V	35	191	A	0.34884048	0.42944145	1.6834105	48	FALSE	FALSE	7.75905290612198	0.614442719099992	sheet	0.00936942264840815	core	1.0457736
PSD95-PDZ2 binding NMDAR2A	binding	V35C	V	35	191	C	-0.07609275	0.12372443	0.48499978	48	FALSE	FALSE	7.75905290612198	0.614442719099992	sheet	0.00936942264840815	core	1.0457736
PSD95-PDZ2 binding NMDAR2A	binding	V35D	V	35	191	D	1.2545507	0.62262416	2.4406867	48	FALSE	FALSE	7.75905290612198	0.614442719099992	sheet	0.00936942264840815	core	1.0457736
PSD95-PDZ2 binding NMDAR2A	binding	V35E	V	35	191	E	1.0457736	0.54214805	2.1252203	48	FALSE	FALSE	7.75905290612198	0.614442719099992	sheet	0.00936942264840815	core	1.0457736
PSD95-PDZ2 binding NMDAR2A	binding	V35F	V	35	191	F	1.1653221	0.63391316	2.4849396	48	FALSE	FALSE	7.75905290612198	0.614442719099992	sheet	0.00936942264840815	core	1.0457736
PSD95-PDZ2 binding NMDAR2A	binding	V35G	V	35	191	G	1.8833082	0.50746626	1.9892677	48	FALSE	FALSE	7.75905290612198	0.614442719099992	sheet	0.00936942264840815	core	1.0457736
PSD95-PDZ2 binding NMDAR2A	binding	V35H	V	35	191	H	1.1329879	0.5924029	2.3222194	48	FALSE	FALSE	7.75905290612198	0.614442719099992	sheet	0.00936942264840815	core	1.0457736
PSD95-PDZ2 binding NMDAR2A	binding	V35I	V	35	191	I	0.02982971	0.04578971	0.17949568	48	FALSE	FALSE	7.75905290612198	0.614442719099992	sheet	0.00936942264840815	core	1.0457736
PSD95-PDZ2 binding NMDAR2A	binding	V35K	V	35	191	K	1.1036056	0.39315015	1.5411487	48	FALSE	FALSE	7.75905290612198	0.614442719099992	sheet	0.00936942264840815	core	1.0457736
PSD95-PDZ2 binding NMDAR2A	binding	V35L	V	35	191	L	0.2515266	0.20791784	0.81503797	48	FALSE	FALSE	7.75905290612198	0.614442719099992	sheet	0.00936942264840815	core	1.0457736
PSD95-PDZ2 binding NMDAR2A	binding	V35M	V	35	191	M	0.4599287	0.5698169	2.2336822	48	FALSE	FALSE	7.75905290612198	0.614442719099992	sheet	0.00936942264840815	core	1.0457736
PSD95-PDZ2 binding NMDAR2A	binding	V35N	V	35	191	N	0.9891213	0.5695863	2.2327783	48	FALSE	FALSE	7.75905290612198	0.614442719099992	sheet	0.00936942264840815	core	1.0457736
PSD95-PDZ2 binding NMDAR2A	binding	V35P	V	35	191	P	1.5183184	0.53432786	2.0945652	48	FALSE	FALSE	7.75905290612198	0.614442719099992	sheet	0.00936942264840815	core	1.0457736
PSD95-PDZ2 binding NMDAR2A	binding	V35Q	V	35	191	Q	0.9012791	0.61185133	2.3984573	48	FALSE	FALSE	7.75905290612198	0.614442719099992	sheet	0.00936942264840815	core	1.0457736
PSD95-PDZ2 binding NMDAR2A	binding	V35R	V	35	191	R	1.4639158	0.30722305	1.2043144	48	FALSE	FALSE	7.75905290612198	0.614442719099992	sheet	0.00936942264840815	core	1.0457736
PSD95-PDZ2 binding NMDAR2A	binding	V35S	V	35	191	S	1.2173355	0.40878776	1.602448	48	FALSE	FALSE	7.75905290612198	0.614442719099992	sheet	0.00936942264840815	core	1.0457736
PSD95-PDZ2 binding NMDAR2A	binding	V35T	V	35	191	T	-0.110701516	0.32184592	1.261636	48	FALSE	FALSE	7.75905290612198	0.614442719099992	sheet	0.00936942264840815	core	1.0457736
PSD95-PDZ2 binding NMDAR2A	binding	V35W	V	35	191	W	0.8054433	0.41815785	1.6391788	48	FALSE	FALSE	7.75905290612198	0.614442719099992	sheet	0.00936942264840815	core	1.0457736
PSD95-PDZ2 binding NMDAR2A	binding	V35Y	V	35	191	Y	1.1532817	0.29840225	1.1697369	48	FALSE	FALSE	7.75905290612198	0.614442719099992	sheet	0.00936942264840815	core	1.0457736
PSD95-PDZ2 binding NMDAR2A	binding	T36A	T	36	192	A	0.9403616	0.17871489	0.70056236	49	TRUE	TRUE	3.03641285071711	0.284721359549996	sheet	0.325389211753596	surface	1.3822718
PSD95-PDZ2 binding NMDAR2A	binding	T36C	T	36	192	C	0.65738297	0.08756453	0.34325296	49	TRUE	TRUE	3.03641285071711	0.284721359549996	sheet	0.325389211753596	surface	1.3822718
PSD95-PDZ2 binding NMDAR2A	binding	T36D	T	36	192	D	2.17379	0.22550243	0.88396955	49	TRUE	TRUE	3.03641285071711	0.284721359549996	sheet	0.325389211753596	surface	1.3822718
PSD95-PDZ2 binding NMDAR2A	binding	T36E	T	36	192	E	2.2269416	0.53377634	2.0924034	49	TRUE	TRUE	3.03641285071711	0.284721359549996	sheet	0.325389211753596	surface	1.3822718
PSD95-PDZ2 binding NMDAR2A	binding	T36F	T	36	192	F	1.7253432	0.4153494	1.6281697	49	TRUE	TRUE	3.03641285071711	0.284721359549996	sheet	0.325389211753596	surface	1.3822718
PSD95-PDZ2 binding NMDAR2A	binding	T36G	T	36	192	G	1.125884	0.47696304	1.8696952	49	TRUE	TRUE	3.03641285071711	0.284721359549996	sheet	0.325389211753596	surface	1.3822718
PSD95-PDZ2 binding NMDAR2A	binding	T36H	T	36	192	H	2.2778478	0.43947566	1.7227446	49	TRUE	TRUE	3.03641285071711	0.284721359549996	sheet	0.325389211753596	surface	1.3822718
PSD95-PDZ2 binding NMDAR2A	binding	T36I	T	36	192	I	1.2473714	0.10871378	0.42615804	49	TRUE	TRUE	3.03641285071711	0.284721359549996	sheet	0.325389211753596	surface	1.3822718
PSD95-PDZ2 binding NMDAR2A	binding	T36K	T	36	192	K	1.3822718	0.10756241	0.42164466	49	TRUE	TRUE	3.03641285071711	0.284721359549996	sheet	0.325389211753596	surface	1.3822718
PSD95-PDZ2 binding NMDAR2A	binding	T36L	T	36	192	L	1.278387	0.09365554	0.36712974	49	TRUE	TRUE	3.03641285071711	0.284721359549996	sheet	0.325389211753596	surface	1.3822718
PSD95-PDZ2 binding NMDAR2A	binding	T36M	T	36	192	M	0.70626706	0.41506967	1.6270732	49	TRUE	TRUE	3.03641285071711	0.284721359549996	sheet	0.325389211753596	surface	1.3822718
PSD95-PDZ2 binding NMDAR2A	binding	T36N	T	36	192	N	2.0465546	0.29677677	1.163365	49	TRUE	TRUE	3.03641285071711	0.284721359549996	sheet	0.325389211753596	surface	1.3822718
PSD95-PDZ2 binding NMDAR2A	binding	T36P	T	36	192	P	1.4367405	0.39382878	1.5438088	49	TRUE	TRUE	3.03641285071711	0.284721359549996	sheet	0.325389211753596	surface	1.3822718
PSD95-PDZ2 binding NMDAR2A	binding	T36Q	T	36	192	Q	1.5473422	0.37077668	1.4534446	49	TRUE	TRUE	3.03641285071711	0.284721359549996	sheet	0.325389211753596	surface	1.3822718
PSD95-PDZ2 binding NMDAR2A	binding	T36R	T	36	192	R	1.3256438	0.116026975	0.45482576	49	TRUE	TRUE	3.03641285071711	0.284721359549996	sheet	0.325389211753596	surface	1.3822718
PSD95-PDZ2 binding NMDAR2A	binding	T36S	T	36	192	S	0.5765693	0.030521179	0.119643025	49	TRUE	TRUE	3.03641285071711	0.284721359549996	sheet	0.325389211753596	surface	1.3822718
PSD95-PDZ2 binding NMDAR2A	binding	T36V	T	36	192	V	0.6011491	0.041735988	0.16360508	49	TRUE	TRUE	3.03641285071711	0.284721359549996	sheet	0.325389211753596	surface	1.3822718
PSD95-PDZ2 binding NMDAR2A	binding	T36W	T	36	192	W	1.6445532	0.33575657	1.3161658	49	TRUE	TRUE	3.03641285071711	0.284721359549996	sheet	0.325389211753596	surface	1.3822718
PSD95-PDZ2 binding NMDAR2A	binding	T36Y	T	36	192	Y	1.4795774	0.49538115	1.9418942	49	TRUE	TRUE	3.03641285071711	0.284721359549996	sheet	0.325389211753596	surface	1.3822718
PSD95-PDZ2 binding NMDAR2A	binding	K37A	K	37	193	A	0.8203108	0.097461656	0.3820497	50	TRUE	TRUE	2.79298442530566	-0.367769824219312	sheet	0.577154712285961	surface	0.9253484
PSD95-PDZ2 binding NMDAR2A	binding	K37C	K	37	193	C	1.0644121	0.079112366	0.3101205	50	TRUE	TRUE	2.79298442530566	-0.367769824219312	sheet	0.577154712285961	surface	0.9253484
PSD95-PDZ2 binding NMDAR2A	binding	K37D	K	37	193	D	1.5697105	0.13199231	0.51740986	50	TRUE	TRUE	2.79298442530566	-0.367769824219312	sheet	0.577154712285961	surface	0.9253484
PSD95-PDZ2 binding NMDAR2A	binding	K37E	K	37	193	E	1.529575	0.13603021	0.5332385	50	TRUE	TRUE	2.79298442530566	-0.367769824219312	sheet	0.577154712285961	surface	0.9253484
PSD95-PDZ2 binding NMDAR2A	binding	K37F	K	37	193	F	0.64018846	0.20662424	0.80996704	50	TRUE	TRUE	2.79298442530566	-0.367769824219312	sheet	0.577154712285961	surface	0.9253484
PSD95-PDZ2 binding NMDAR2A	binding	K37G	K	37	193	G	0.6699691	0.07965656	0.31225374	50	TRUE	TRUE	2.79298442530566	-0.367769824219312	sheet	0.577154712285961	surface	0.9253484
PSD95-PDZ2 binding NMDAR2A	binding	K37H	K	37	193	H	0.96262527	0.11023538	0.43212268	50	TRUE	TRUE	2.79298442530566	-0.367769824219312	sheet	0.577154712285961	surface	0.9253484
PSD95-PDZ2 binding NMDAR2A	binding	K37I	K	37	193	I	0.6927752	0.311824	1.2223501	50	TRUE	TRUE	2.79298442530566	-0.367769824219312	sheet	0.577154712285961	surface	0.9253484
PSD95-PDZ2 binding NMDAR2A	binding	K37L	K	37	193	L	1.0856938	0.2071849	0.8121648	50	TRUE	TRUE	2.79298442530566	-0.367769824219312	sheet	0.577154712285961	surface	0.9253484
PSD95-PDZ2 binding NMDAR2A	binding	K37M	K	37	193	M	1.0193462	0.21224289	0.83199215	50	TRUE	TRUE	2.79298442530566	-0.367769824219312	sheet	0.577154712285961	surface	0.9253484
PSD95-PDZ2 binding NMDAR2A	binding	K37N	K	37	193	N	0.5513413	0.07448259	0.29197177	50	TRUE	TRUE	2.79298442530566	-0.367769824219312	sheet	0.577154712285961	surface	0.9253484
PSD95-PDZ2 binding NMDAR2A	binding	K37P	K	37	193	P	1.2408737	0.46104237	1.8072861	50	TRUE	TRUE	2.79298442530566	-0.367769824219312	sheet	0.577154712285961	surface	0.9253484
PSD95-PDZ2 binding NMDAR2A	binding	K37Q	K	37	193	Q	0.553145	0.10193171	0.3995723	50	TRUE	TRUE	2.79298442530566	-0.367769824219312	sheet	0.577154712285961	surface	0.9253484
PSD95-PDZ2 binding NMDAR2A	binding	K37R	K	37	193	R	-0.34114143	0.07553103	0.29608163	50	TRUE	TRUE	2.79298442530566	-0.367769824219312	sheet	0.577154712285961	surface	0.9253484
PSD95-PDZ2 binding NMDAR2A	binding	K37S	K	37	193	S	0.9253484	0.06120337	0.23991722	50	TRUE	TRUE	2.79298442530566	-0.367769824219312	sheet	0.577154712285961	surface	0.9253484
PSD95-PDZ2 binding NMDAR2A	binding	K37T	K	37	193	T	1.0902094	0.11455352	0.4490498	50	TRUE	TRUE	2.79298442530566	-0.367769824219312	sheet	0.577154712285961	surface	0.9253484
PSD95-PDZ2 binding NMDAR2A	binding	K37V	K	37	193	V	1.0512826	0.3887204	1.5237839	50	TRUE	TRUE	2.79298442530566	-0.367769824219312	sheet	0.577154712285961	surface	0.9253484
PSD95-PDZ2 binding NMDAR2A	binding	K37W	K	37	193	W	0.5817034	0.29542524	1.158067	50	TRUE	TRUE	2.79298442530566	-0.367769824219312	sheet	0.577154712285961	surface	0.9253484
PSD95-PDZ2 binding NMDAR2A	binding	K37Y	K	37	193	Y	0.4822309	0.23456831	0.9195078	50	TRUE	TRUE	2.79298442530566	-0.367769824219312	sheet	0.577154712285961	surface	0.9253484
PSD95-PDZ2 binding NMDAR2A	binding	I38A	I	38	194	A	1.2879033	0.5416521	2.1232762	51	FALSE	FALSE	9.11350322323968	0.85	sheet	0.231563717655316	core	0.97194725
PSD95-PDZ2 binding NMDAR2A	binding	I38C	I	38	194	C	0.32255417	0.54469275	2.1351957	51	FALSE	FALSE	9.11350322323968	0.85	sheet	0.231563717655316	core	0.97194725
PSD95-PDZ2 binding NMDAR2A	binding	I38D	I	38	194	D	1.8910409	0.63505626	2.4894207	51	FALSE	FALSE	9.11350322323968	0.85	sheet	0.231563717655316	core	0.97194725
PSD95-PDZ2 binding NMDAR2A	binding	I38E	I	38	194	E	1.3118526	0.5789543	2.2695007	51	FALSE	FALSE	9.11350322323968	0.85	sheet	0.231563717655316	core	0.97194725
PSD95-PDZ2 binding NMDAR2A	binding	I38F	I	38	194	F	0.46362016	0.32677147	1.2809442	51	FALSE	FALSE	9.11350322323968	0.85	sheet	0.231563717655316	core	0.97194725
PSD95-PDZ2 binding NMDAR2A	binding	I38G	I	38	194	G	1.0717748	0.5352292	2.0980985	51	FALSE	FALSE	9.11350322323968	0.85	sheet	0.231563717655316	core	0.97194725
PSD95-PDZ2 binding NMDAR2A	binding	I38H	I	38	194	H	1.2712054	0.3891481	1.5254605	51	FALSE	FALSE	9.11350322323968	0.85	sheet	0.231563717655316	core	0.97194725
PSD95-PDZ2 binding NMDAR2A	binding	I38K	I	38	194	K	0.9047745	0.41886425	1.6419479	51	FALSE	FALSE	9.11350322323968	0.85	sheet	0.231563717655316	core	0.97194725
PSD95-PDZ2 binding NMDAR2A	binding	I38L	I	38	194	L	-0.12702817	0.06594217	0.2584933	51	FALSE	FALSE	9.11350322323968	0.85	sheet	0.231563717655316	core	0.97194725
PSD95-PDZ2 binding NMDAR2A	binding	I38M	I	38	194	M	-0.18519293	0.26240858	1.0286417	51	FALSE	FALSE	9.11350322323968	0.85	sheet	0.231563717655316	core	0.97194725
PSD95-PDZ2 binding NMDAR2A	binding	I38N	I	38	194	N	1.5071627	0.4531319	1.7762772	51	FALSE	FALSE	9.11350322323968	0.85	sheet	0.231563717655316	core	0.97194725
PSD95-PDZ2 binding NMDAR2A	binding	I38P	I	38	194	P	0.48866853	0.36884156	1.445859	51	FALSE	FALSE	9.11350322323968	0.85	sheet	0.231563717655316	core	0.97194725
PSD95-PDZ2 binding NMDAR2A	binding	I38Q	I	38	194	Q	0.8094475	0.65038574	2.5495121	51	FALSE	FALSE	9.11350322323968	0.85	sheet	0.231563717655316	core	0.97194725
PSD95-PDZ2 binding NMDAR2A	binding	I38R	I	38	194	R	0.5926847	0.51112574	2.003613	51	FALSE	FALSE	9.11350322323968	0.85	sheet	0.231563717655316	core	0.97194725
PSD95-PDZ2 binding NMDAR2A	binding	I38S	I	38	194	S	1.096422	0.45563835	1.7861024	51	FALSE	FALSE	9.11350322323968	0.85	sheet	0.231563717655316	core	0.97194725
PSD95-PDZ2 binding NMDAR2A	binding	I38T	I	38	194	T	0.97194725	0.44725418	1.7532364	51	FALSE	FALSE	9.11350322323968	0.85	sheet	0.231563717655316	core	0.97194725
PSD95-PDZ2 binding NMDAR2A	binding	I38V	I	38	194	V	-0.0879249	0.09333103	0.36585766	51	FALSE	FALSE	9.11350322323968	0.85	sheet	0.231563717655316	core	0.97194725
PSD95-PDZ2 binding NMDAR2A	binding	I38W	I	38	194	W	1.0649906	0.67882156	2.6609805	51	FALSE	FALSE	9.11350322323968	0.85	sheet	0.231563717655316	core	0.97194725
PSD95-PDZ2 binding NMDAR2A	binding	I38Y	I	38	194	Y	1.0362802	0.43001962	1.6856769	51	FALSE	FALSE	9.11350322323968	0.85	sheet	0.231563717655316	core	0.97194725
PSD95-PDZ2 binding NMDAR2A	binding	I39A	I	39	195	A	-0.67498314	0.06417655	0.2515721	52	FALSE	TRUE	4.38336651444982	-0.240688837074973	loop	0.383269240215686	surface	-0.3017813
PSD95-PDZ2 binding NMDAR2A	binding	I39C	I	39	195	C	-0.26086	0.07729024	0.30297774	52	FALSE	TRUE	4.38336651444982	-0.240688837074973	loop	0.383269240215686	surface	-0.3017813
PSD95-PDZ2 binding NMDAR2A	binding	I39D	I	39	195	D	0.7851688	0.062434692	0.244744	52	FALSE	TRUE	4.38336651444982	-0.240688837074973	loop	0.383269240215686	surface	-0.3017813
PSD95-PDZ2 binding NMDAR2A	binding	I39E	I	39	195	E	0.13647653	0.053780228	0.2108185	52	FALSE	TRUE	4.38336651444982	-0.240688837074973	loop	0.383269240215686	surface	-0.3017813
PSD95-PDZ2 binding NMDAR2A	binding	I39F	I	39	195	F	0.2741518	0.1268073	0.49708465	52	FALSE	TRUE	4.38336651444982	-0.240688837074973	loop	0.383269240215686	surface	-0.3017813
PSD95-PDZ2 binding NMDAR2A	binding	I39G	I	39	195	G	-0.39645103	0.18725422	0.73403656	52	FALSE	TRUE	4.38336651444982	-0.240688837074973	loop	0.383269240215686	surface	-0.3017813
PSD95-PDZ2 binding NMDAR2A	binding	I39H	I	39	195	H	-0.4714679	0.1260177	0.4939894	52	FALSE	TRUE	4.38336651444982	-0.240688837074973	loop	0.383269240215686	surface	-0.3017813
PSD95-PDZ2 binding NMDAR2A	binding	I39K	I	39	195	K	-0.8587834	0.12818198	0.50247335	52	FALSE	TRUE	4.38336651444982	-0.240688837074973	loop	0.383269240215686	surface	-0.3017813
PSD95-PDZ2 binding NMDAR2A	binding	I39L	I	39	195	L	-0.50934726	0.121509254	0.47631627	52	FALSE	TRUE	4.38336651444982	-0.240688837074973	loop	0.383269240215686	surface	-0.3017813
PSD95-PDZ2 binding NMDAR2A	binding	I39M	I	39	195	M	-0.3017813	0.086903855	0.3406631	52	FALSE	TRUE	4.38336651444982	-0.240688837074973	loop	0.383269240215686	surface	-0.3017813
PSD95-PDZ2 binding NMDAR2A	binding	I39N	I	39	195	N	-0.08145387	0.07076628	0.2774038	52	FALSE	TRUE	4.38336651444982	-0.240688837074973	loop	0.383269240215686	surface	-0.3017813
PSD95-PDZ2 binding NMDAR2A	binding	I39P	I	39	195	P	-0.58321595	0.23786668	0.9324374	52	FALSE	TRUE	4.38336651444982	-0.240688837074973	loop	0.383269240215686	surface	-0.3017813
PSD95-PDZ2 binding NMDAR2A	binding	I39Q	I	39	195	Q	-0.44852644	0.10748744	0.42135078	52	FALSE	TRUE	4.38336651444982	-0.240688837074973	loop	0.383269240215686	surface	-0.3017813
PSD95-PDZ2 binding NMDAR2A	binding	I39R	I	39	195	R	-0.9704728	0.12144802	0.47607625	52	FALSE	TRUE	4.38336651444982	-0.240688837074973	loop	0.383269240215686	surface	-0.3017813
PSD95-PDZ2 binding NMDAR2A	binding	I39S	I	39	195	S	-0.26412168	0.047205403	0.18504518	52	FALSE	TRUE	4.38336651444982	-0.240688837074973	loop	0.383269240215686	surface	-0.3017813
PSD95-PDZ2 binding NMDAR2A	binding	I39T	I	39	195	T	-0.1869444	0.060087197	0.23554182	52	FALSE	TRUE	4.38336651444982	-0.240688837074973	loop	0.383269240215686	surface	-0.3017813
PSD95-PDZ2 binding NMDAR2A	binding	I39V	I	39	195	V	-0.31861675	0.07264333	0.28476188	52	FALSE	TRUE	4.38336651444982	-0.240688837074973	loop	0.383269240215686	surface	-0.3017813
PSD95-PDZ2 binding NMDAR2A	binding	I39W	I	39	195	W	0.49872884	0.079691544	0.31239086	52	FALSE	TRUE	4.38336651444982	-0.240688837074973	loop	0.383269240215686	surface	-0.3017813
PSD95-PDZ2 binding NMDAR2A	binding	I39Y	I	39	195	Y	0.06297159	0.04516665	0.17705327	52	FALSE	TRUE	4.38336651444982	-0.240688837074973	loop	0.383269240215686	surface	-0.3017813
PSD95-PDZ2 binding NMDAR2A	binding	E40A	E	40	196	A	-0.20833954	0.070244946	0.2753602	53	FALSE	FALSE	11.1450760876721	-0.0301301472291998	loop	0.767130573445349	surface	-0.15541324
PSD95-PDZ2 binding NMDAR2A	binding	E40C	E	40	196	C	-0.20101428	0.098450355	0.3859254	53	FALSE	FALSE	11.1450760876721	-0.0301301472291998	loop	0.767130573445349	surface	-0.15541324
PSD95-PDZ2 binding NMDAR2A	binding	E40D	E	40	196	D	-0.092231	0.03931187	0.15410253	53	FALSE	FALSE	11.1450760876721	-0.0301301472291998	loop	0.767130573445349	surface	-0.15541324
PSD95-PDZ2 binding NMDAR2A	binding	E40F	E	40	196	F	-0.1073118	0.061617296	0.2415398	53	FALSE	FALSE	11.1450760876721	-0.0301301472291998	loop	0.767130573445349	surface	-0.15541324
PSD95-PDZ2 binding NMDAR2A	binding	E40G	E	40	196	G	-0.21095307	0.19598618	0.76826584	53	FALSE	FALSE	11.1450760876721	-0.0301301472291998	loop	0.767130573445349	surface	-0.15541324
PSD95-PDZ2 binding NMDAR2A	binding	E40H	E	40	196	H	-0.16433658	0.08665891	0.33970293	53	FALSE	FALSE	11.1450760876721	-0.0301301472291998	loop	0.767130573445349	surface	-0.15541324
PSD95-PDZ2 binding NMDAR2A	binding	E40I	E	40	196	I	-0.20186318	0.12624167	0.49486735	53	FALSE	FALSE	11.1450760876721	-0.0301301472291998	loop	0.767130573445349	surface	-0.15541324
PSD95-PDZ2 binding NMDAR2A	binding	E40K	E	40	196	K	-0.072387725	0.052360915	0.2052548	53	FALSE	FALSE	11.1450760876721	-0.0301301472291998	loop	0.767130573445349	surface	-0.15541324
PSD95-PDZ2 binding NMDAR2A	binding	E40L	E	40	196	L	-0.24194562	0.07729916	0.30301273	53	FALSE	FALSE	11.1450760876721	-0.0301301472291998	loop	0.767130573445349	surface	-0.15541324
PSD95-PDZ2 binding NMDAR2A	binding	E40M	E	40	196	M	-0.1874073	0.080131106	0.31411394	53	FALSE	FALSE	11.1450760876721	-0.0301301472291998	loop	0.767130573445349	surface	-0.15541324
PSD95-PDZ2 binding NMDAR2A	binding	E40N	E	40	196	N	-0.13711634	0.065041825	0.25496396	53	FALSE	FALSE	11.1450760876721	-0.0301301472291998	loop	0.767130573445349	surface	-0.15541324
PSD95-PDZ2 binding NMDAR2A	binding	E40P	E	40	196	P	-0.038411155	0.061921854	0.24273367	53	FALSE	FALSE	11.1450760876721	-0.0301301472291998	loop	0.767130573445349	surface	-0.15541324
PSD95-PDZ2 binding NMDAR2A	binding	E40Q	E	40	196	Q	-0.19903603	0.07640572	0.29951042	53	FALSE	FALSE	11.1450760876721	-0.0301301472291998	loop	0.767130573445349	surface	-0.15541324
PSD95-PDZ2 binding NMDAR2A	binding	E40R	E	40	196	R	-0.023368016	0.06287172	0.24645713	53	FALSE	FALSE	11.1450760876721	-0.0301301472291998	loop	0.767130573445349	surface	-0.15541324
PSD95-PDZ2 binding NMDAR2A	binding	E40S	E	40	196	S	-0.051581316	0.050596718	0.19833913	53	FALSE	FALSE	11.1450760876721	-0.0301301472291998	loop	0.767130573445349	surface	-0.15541324
PSD95-PDZ2 binding NMDAR2A	binding	E40T	E	40	196	T	-0.16293524	0.060440693	0.23692752	53	FALSE	FALSE	11.1450760876721	-0.0301301472291998	loop	0.767130573445349	surface	-0.15541324
PSD95-PDZ2 binding NMDAR2A	binding	E40V	E	40	196	V	-0.14820305	0.07468081	0.29274878	53	FALSE	FALSE	11.1450760876721	-0.0301301472291998	loop	0.767130573445349	surface	-0.15541324
PSD95-PDZ2 binding NMDAR2A	binding	E40W	E	40	196	W	0.009483539	0.11468137	0.449551	53	FALSE	FALSE	11.1450760876721	-0.0301301472291998	loop	0.767130573445349	surface	-0.15541324
PSD95-PDZ2 binding NMDAR2A	binding	E40Y	E	40	196	Y	-0.15541324	0.059136566	0.23181534	53	FALSE	FALSE	11.1450760876721	-0.0301301472291998	loop	0.767130573445349	surface	-0.15541324
PSD95-PDZ2 binding NMDAR2A	binding	G41A	G	41	197	A	-0.27711588	0.15736334	0.6168643	54	FALSE	FALSE	11.3352488283231	-0.192058845710807	loop	0.335122645143639	surface	-0.2377245
PSD95-PDZ2 binding NMDAR2A	binding	G41C	G	41	197	C	-0.29947975	0.21987535	0.8619114	54	FALSE	FALSE	11.3352488283231	-0.192058845710807	loop	0.335122645143639	surface	-0.2377245
PSD95-PDZ2 binding NMDAR2A	binding	G41D	G	41	197	D	-0.1500003	0.07163418	0.280806	54	FALSE	FALSE	11.3352488283231	-0.192058845710807	loop	0.335122645143639	surface	-0.2377245
PSD95-PDZ2 binding NMDAR2A	binding	G41E	G	41	197	E	-0.15083563	0.1258847	0.49346802	54	FALSE	FALSE	11.3352488283231	-0.192058845710807	loop	0.335122645143639	surface	-0.2377245
PSD95-PDZ2 binding NMDAR2A	binding	G41F	G	41	197	F	-0.40123218	0.14299865	0.56055474	54	FALSE	FALSE	11.3352488283231	-0.192058845710807	loop	0.335122645143639	surface	-0.2377245
PSD95-PDZ2 binding NMDAR2A	binding	G41H	G	41	197	H	-0.17841406	0.10499648	0.4115862	54	FALSE	FALSE	11.3352488283231	-0.192058845710807	loop	0.335122645143639	surface	-0.2377245
PSD95-PDZ2 binding NMDAR2A	binding	G41I	G	41	197	I	0.31018168	0.32827246	1.286828	54	FALSE	FALSE	11.3352488283231	-0.192058845710807	loop	0.335122645143639	surface	-0.2377245
PSD95-PDZ2 binding NMDAR2A	binding	G41K	G	41	197	K	-0.49897096	0.2739925	1.0740507	54	FALSE	FALSE	11.3352488283231	-0.192058845710807	loop	0.335122645143639	surface	-0.2377245
PSD95-PDZ2 binding NMDAR2A	binding	G41L	G	41	197	L	-0.2377245	0.23518234	0.9219148	54	FALSE	FALSE	11.3352488283231	-0.192058845710807	loop	0.335122645143639	surface	-0.2377245
PSD95-PDZ2 binding NMDAR2A	binding	G41M	G	41	197	M	-0.32222155	0.14011222	0.54923993	54	FALSE	FALSE	11.3352488283231	-0.192058845710807	loop	0.335122645143639	surface	-0.2377245
PSD95-PDZ2 binding NMDAR2A	binding	G41N	G	41	197	N	-0.30063602	0.06879869	0.26969087	54	FALSE	FALSE	11.3352488283231	-0.192058845710807	loop	0.335122645143639	surface	-0.2377245
PSD95-PDZ2 binding NMDAR2A	binding	G41P	G	41	197	P	0.08277028	0.33584976	1.3165311	54	FALSE	FALSE	11.3352488283231	-0.192058845710807	loop	0.335122645143639	surface	-0.2377245
PSD95-PDZ2 binding NMDAR2A	binding	G41Q	G	41	197	Q	-0.071784325	0.11959798	0.4688241	54	FALSE	FALSE	11.3352488283231	-0.192058845710807	loop	0.335122645143639	surface	-0.2377245
PSD95-PDZ2 binding NMDAR2A	binding	G41R	G	41	197	R	-0.41497418	0.2029019	0.79537547	54	FALSE	FALSE	11.3352488283231	-0.192058845710807	loop	0.335122645143639	surface	-0.2377245
PSD95-PDZ2 binding NMDAR2A	binding	G41S	G	41	197	S	-0.40500847	0.19191031	0.75228846	54	FALSE	FALSE	11.3352488283231	-0.192058845710807	loop	0.335122645143639	surface	-0.2377245
PSD95-PDZ2 binding NMDAR2A	binding	G41T	G	41	197	T	-0.21294558	0.17305456	0.6783739	54	FALSE	FALSE	11.3352488283231	-0.192058845710807	loop	0.335122645143639	surface	-0.2377245
PSD95-PDZ2 binding NMDAR2A	binding	G41V	G	41	197	V	0.29370537	0.4257744	1.6690357	54	FALSE	FALSE	11.3352488283231	-0.192058845710807	loop	0.335122645143639	surface	-0.2377245
PSD95-PDZ2 binding NMDAR2A	binding	G41W	G	41	197	W	-0.06244869	0.17304286	0.67832804	54	FALSE	FALSE	11.3352488283231	-0.192058845710807	loop	0.335122645143639	surface	-0.2377245
PSD95-PDZ2 binding NMDAR2A	binding	G41Y	G	41	197	Y	-0.5051716	0.27060246	1.0607617	54	FALSE	FALSE	11.3352488283231	-0.192058845710807	loop	0.335122645143639	surface	-0.2377245
PSD95-PDZ2 binding NMDAR2A	binding	G42A	G	42	198	A	0.34850392	0.13518187	0.52991295	55	FALSE	FALSE	7.92558799080548	0.6	loop	0.0136019303161632	core	0.32154903
PSD95-PDZ2 binding NMDAR2A	binding	G42C	G	42	198	C	0.301392	0.13263024	0.5199106	55	FALSE	FALSE	7.92558799080548	0.6	loop	0.0136019303161632	core	0.32154903
PSD95-PDZ2 binding NMDAR2A	binding	G42D	G	42	198	D	0.21658239	0.3432016	1.3453504	55	FALSE	FALSE	7.92558799080548	0.6	loop	0.0136019303161632	core	0.32154903
PSD95-PDZ2 binding NMDAR2A	binding	G42E	G	42	198	E	-0.17905104	0.08422759	0.33017215	55	FALSE	FALSE	7.92558799080548	0.6	loop	0.0136019303161632	core	0.32154903
PSD95-PDZ2 binding NMDAR2A	binding	G42F	G	42	198	F	0.34087527	0.23102494	0.9056178	55	FALSE	FALSE	7.92558799080548	0.6	loop	0.0136019303161632	core	0.32154903
PSD95-PDZ2 binding NMDAR2A	binding	G42H	G	42	198	H	0.1402636	0.19042344	0.7464599	55	FALSE	FALSE	7.92558799080548	0.6	loop	0.0136019303161632	core	0.32154903
PSD95-PDZ2 binding NMDAR2A	binding	G42I	G	42	198	I	0.68957025	0.20533267	0.80490404	55	FALSE	FALSE	7.92558799080548	0.6	loop	0.0136019303161632	core	0.32154903
PSD95-PDZ2 binding NMDAR2A	binding	G42K	G	42	198	K	0.39261058	0.20678785	0.8106084	55	FALSE	FALSE	7.92558799080548	0.6	loop	0.0136019303161632	core	0.32154903
PSD95-PDZ2 binding NMDAR2A	binding	G42L	G	42	198	L	-0.0851564	0.06635646	0.26011732	55	FALSE	FALSE	7.92558799080548	0.6	loop	0.0136019303161632	core	0.32154903
PSD95-PDZ2 binding NMDAR2A	binding	G42M	G	42	198	M	-0.2552281	0.15772869	0.61829644	55	FALSE	FALSE	7.92558799080548	0.6	loop	0.0136019303161632	core	0.32154903
PSD95-PDZ2 binding NMDAR2A	binding	G42N	G	42	198	N	0.40655223	0.2048411	0.80297714	55	FALSE	FALSE	7.92558799080548	0.6	loop	0.0136019303161632	core	0.32154903
PSD95-PDZ2 binding NMDAR2A	binding	G42P	G	42	198	P	1.4570568	0.5956205	2.3348324	55	FALSE	FALSE	7.92558799080548	0.6	loop	0.0136019303161632	core	0.32154903
PSD95-PDZ2 binding NMDAR2A	binding	G42Q	G	42	198	Q	-0.3180676	0.09810903	0.3845874	55	FALSE	FALSE	7.92558799080548	0.6	loop	0.0136019303161632	core	0.32154903
PSD95-PDZ2 binding NMDAR2A	binding	G42R	G	42	198	R	-0.30592436	0.13357778	0.5236249	55	FALSE	FALSE	7.92558799080548	0.6	loop	0.0136019303161632	core	0.32154903
PSD95-PDZ2 binding NMDAR2A	binding	G42S	G	42	198	S	0.2581259	0.0376316	0.14751588	55	FALSE	FALSE	7.92558799080548	0.6	loop	0.0136019303161632	core	0.32154903
PSD95-PDZ2 binding NMDAR2A	binding	G42T	G	42	198	T	0.3266339	0.054713756	0.21447793	55	FALSE	FALSE	7.92558799080548	0.6	loop	0.0136019303161632	core	0.32154903
PSD95-PDZ2 binding NMDAR2A	binding	G42V	G	42	198	V	0.3831284	0.551785	2.1629972	55	FALSE	FALSE	7.92558799080548	0.6	loop	0.0136019303161632	core	0.32154903
PSD95-PDZ2 binding NMDAR2A	binding	G42W	G	42	198	W	0.502571	0.33792344	1.32466	55	FALSE	FALSE	7.92558799080548	0.6	loop	0.0136019303161632	core	0.32154903
PSD95-PDZ2 binding NMDAR2A	binding	G42Y	G	42	198	Y	0.32154903	0.22684938	0.88924956	55	FALSE	FALSE	7.92558799080548	0.6	loop	0.0136019303161632	core	0.32154903
PSD95-PDZ2 binding NMDAR2A	binding	A43C	A	43	199	C	-0.21303904	0.064318	0.25212657	56	FALSE	FALSE	7.74673182703519	0.129915987145848	helix	0.101593174458129	core	-0.22086224
PSD95-PDZ2 binding NMDAR2A	binding	A43D	A	43	199	D	0.73606515	0.19131605	0.74995893	56	FALSE	FALSE	7.74673182703519	0.129915987145848	helix	0.101593174458129	core	-0.22086224
PSD95-PDZ2 binding NMDAR2A	binding	A43E	A	43	199	E	-0.06371497	0.08267316	0.3240788	56	FALSE	FALSE	7.74673182703519	0.129915987145848	helix	0.101593174458129	core	-0.22086224
PSD95-PDZ2 binding NMDAR2A	binding	A43F	A	43	199	F	-0.06533863	0.23564711	0.9237367	56	FALSE	FALSE	7.74673182703519	0.129915987145848	helix	0.101593174458129	core	-0.22086224
PSD95-PDZ2 binding NMDAR2A	binding	A43G	A	43	199	G	0.23601319	0.121754356	0.47727707	56	FALSE	FALSE	7.74673182703519	0.129915987145848	helix	0.101593174458129	core	-0.22086224
PSD95-PDZ2 binding NMDAR2A	binding	A43H	A	43	199	H	-0.5026023	0.2888338	1.1322285	56	FALSE	FALSE	7.74673182703519	0.129915987145848	helix	0.101593174458129	core	-0.22086224
PSD95-PDZ2 binding NMDAR2A	binding	A43I	A	43	199	I	-0.30424684	0.12954767	0.50782686	56	FALSE	FALSE	7.74673182703519	0.129915987145848	helix	0.101593174458129	core	-0.22086224
PSD95-PDZ2 binding NMDAR2A	binding	A43K	A	43	199	K	-0.4994256	0.14112893	0.5532254	56	FALSE	FALSE	7.74673182703519	0.129915987145848	helix	0.101593174458129	core	-0.22086224
PSD95-PDZ2 binding NMDAR2A	binding	A43L	A	43	199	L	-0.20733617	0.13874483	0.54387975	56	FALSE	FALSE	7.74673182703519	0.129915987145848	helix	0.101593174458129	core	-0.22086224
PSD95-PDZ2 binding NMDAR2A	binding	A43M	A	43	199	M	-0.34114033	0.118432954	0.46425718	56	FALSE	FALSE	7.74673182703519	0.129915987145848	helix	0.101593174458129	core	-0.22086224
PSD95-PDZ2 binding NMDAR2A	binding	A43N	A	43	199	N	-0.40272957	0.07130126	0.27950093	56	FALSE	FALSE	7.74673182703519	0.129915987145848	helix	0.101593174458129	core	-0.22086224
PSD95-PDZ2 binding NMDAR2A	binding	A43P	A	43	199	P	-0.52364403	0.09268657	0.36333138	56	FALSE	FALSE	7.74673182703519	0.129915987145848	helix	0.101593174458129	core	-0.22086224
PSD95-PDZ2 binding NMDAR2A	binding	A43Q	A	43	199	Q	-0.60614	0.09081208	0.35598335	56	FALSE	FALSE	7.74673182703519	0.129915987145848	helix	0.101593174458129	core	-0.22086224
PSD95-PDZ2 binding NMDAR2A	binding	A43R	A	43	199	R	-0.65700346	0.31915832	1.2511007	56	FALSE	FALSE	7.74673182703519	0.129915987145848	helix	0.101593174458129	core	-0.22086224
PSD95-PDZ2 binding NMDAR2A	binding	A43S	A	43	199	S	-0.310095	0.05865371	0.22992255	56	FALSE	FALSE	7.74673182703519	0.129915987145848	helix	0.101593174458129	core	-0.22086224
PSD95-PDZ2 binding NMDAR2A	binding	A43T	A	43	199	T	-0.06547777	0.09189157	0.36021498	56	FALSE	FALSE	7.74673182703519	0.129915987145848	helix	0.101593174458129	core	-0.22086224
PSD95-PDZ2 binding NMDAR2A	binding	A43V	A	43	199	V	-0.14868619	0.080913305	0.31718016	56	FALSE	FALSE	7.74673182703519	0.129915987145848	helix	0.101593174458129	core	-0.22086224
PSD95-PDZ2 binding NMDAR2A	binding	A43W	A	43	199	W	0.2079287	0.18818541	0.7376868	56	FALSE	FALSE	7.74673182703519	0.129915987145848	helix	0.101593174458129	core	-0.22086224
PSD95-PDZ2 binding NMDAR2A	binding	A43Y	A	43	199	Y	-0.22086224	0.18185537	0.71287304	56	FALSE	FALSE	7.74673182703519	0.129915987145848	helix	0.101593174458129	core	-0.22086224
PSD95-PDZ2 binding NMDAR2A	binding	A44C	A	44	200	C	0.10438098	0.23167461	0.9081645	57	FALSE	FALSE	7.34836457995927	1	helix	0.00230431656617866	core	1.0224496
PSD95-PDZ2 binding NMDAR2A	binding	A44D	A	44	200	D	1.0224496	0.18320903	0.7181794	57	FALSE	FALSE	7.34836457995927	1	helix	0.00230431656617866	core	1.0224496
PSD95-PDZ2 binding NMDAR2A	binding	A44E	A	44	200	E	1.5448488	0.4581461	1.7959328	57	FALSE	FALSE	7.34836457995927	1	helix	0.00230431656617866	core	1.0224496
PSD95-PDZ2 binding NMDAR2A	binding	A44F	A	44	200	F	1.0447303	0.61764824	2.4211812	57	FALSE	FALSE	7.34836457995927	1	helix	0.00230431656617866	core	1.0224496
PSD95-PDZ2 binding NMDAR2A	binding	A44G	A	44	200	G	0.2753206	0.21942776	0.86015683	57	FALSE	FALSE	7.34836457995927	1	helix	0.00230431656617866	core	1.0224496
PSD95-PDZ2 binding NMDAR2A	binding	A44H	A	44	200	H	1.3558573	0.51957345	2.036728	57	FALSE	FALSE	7.34836457995927	1	helix	0.00230431656617866	core	1.0224496
PSD95-PDZ2 binding NMDAR2A	binding	A44I	A	44	200	I	0.74650884	0.6770362	2.6539822	57	FALSE	FALSE	7.34836457995927	1	helix	0.00230431656617866	core	1.0224496
PSD95-PDZ2 binding NMDAR2A	binding	A44K	A	44	200	K	1.7018825	0.5087677	1.9943695	57	FALSE	FALSE	7.34836457995927	1	helix	0.00230431656617866	core	1.0224496
PSD95-PDZ2 binding NMDAR2A	binding	A44L	A	44	200	L	1.3263562	0.22460769	0.88046217	57	FALSE	FALSE	7.34836457995927	1	helix	0.00230431656617866	core	1.0224496
PSD95-PDZ2 binding NMDAR2A	binding	A44M	A	44	200	M	0.64600796	0.5538042	2.1709125	57	FALSE	FALSE	7.34836457995927	1	helix	0.00230431656617866	core	1.0224496
PSD95-PDZ2 binding NMDAR2A	binding	A44N	A	44	200	N	0.6660694	0.5256629	2.0605986	57	FALSE	FALSE	7.34836457995927	1	helix	0.00230431656617866	core	1.0224496
PSD95-PDZ2 binding NMDAR2A	binding	A44P	A	44	200	P	0.82087576	0.52794474	2.0695434	57	FALSE	FALSE	7.34836457995927	1	helix	0.00230431656617866	core	1.0224496
PSD95-PDZ2 binding NMDAR2A	binding	A44Q	A	44	200	Q	1.0506122	0.4184755	1.640424	57	FALSE	FALSE	7.34836457995927	1	helix	0.00230431656617866	core	1.0224496
PSD95-PDZ2 binding NMDAR2A	binding	A44R	A	44	200	R	1.2537448	0.58122295	2.278394	57	FALSE	FALSE	7.34836457995927	1	helix	0.00230431656617866	core	1.0224496
PSD95-PDZ2 binding NMDAR2A	binding	A44S	A	44	200	S	0.38201442	0.21298963	0.83491933	57	FALSE	FALSE	7.34836457995927	1	helix	0.00230431656617866	core	1.0224496
PSD95-PDZ2 binding NMDAR2A	binding	A44T	A	44	200	T	0.6394351	0.25337428	0.9932272	57	FALSE	FALSE	7.34836457995927	1	helix	0.00230431656617866	core	1.0224496
PSD95-PDZ2 binding NMDAR2A	binding	A44V	A	44	200	V	0.1590705	0.22677049	0.88894033	57	FALSE	FALSE	7.34836457995927	1	helix	0.00230431656617866	core	1.0224496
PSD95-PDZ2 binding NMDAR2A	binding	A44W	A	44	200	W	1.2154535	0.7699247	3.0181048	57	FALSE	FALSE	7.34836457995927	1	helix	0.00230431656617866	core	1.0224496
PSD95-PDZ2 binding NMDAR2A	binding	A44Y	A	44	200	Y	1.3317536	0.5730299	2.246277	57	FALSE	FALSE	7.34836457995927	1	helix	0.00230431656617866	core	1.0224496
PSD95-PDZ2 binding NMDAR2A	binding	H45A	H	45	201	A	0.0021658929	0.031673416	0.1241598	58	FALSE	FALSE	10.4174408085671	-0.144352301219592	helix	0.479971557179328	surface	-0.055638023
PSD95-PDZ2 binding NMDAR2A	binding	H45C	H	45	201	C	-0.11982334	0.07614443	0.29848617	58	FALSE	FALSE	10.4174408085671	-0.144352301219592	helix	0.479971557179328	surface	-0.055638023
PSD95-PDZ2 binding NMDAR2A	binding	H45D	H	45	201	D	-0.057716236	0.051310457	0.20113699	58	FALSE	FALSE	10.4174408085671	-0.144352301219592	helix	0.479971557179328	surface	-0.055638023
PSD95-PDZ2 binding NMDAR2A	binding	H45E	H	45	201	E	0.011639797	0.091059305	0.3569525	58	FALSE	FALSE	10.4174408085671	-0.144352301219592	helix	0.479971557179328	surface	-0.055638023
PSD95-PDZ2 binding NMDAR2A	binding	H45F	H	45	201	F	-0.18017782	0.062444583	0.24478278	58	FALSE	FALSE	10.4174408085671	-0.144352301219592	helix	0.479971557179328	surface	-0.055638023
PSD95-PDZ2 binding NMDAR2A	binding	H45G	H	45	201	G	-0.25445288	0.08414364	0.32984307	58	FALSE	FALSE	10.4174408085671	-0.144352301219592	helix	0.479971557179328	surface	-0.055638023
PSD95-PDZ2 binding NMDAR2A	binding	H45I	H	45	201	I	0.09567068	0.113001436	0.44296563	58	FALSE	FALSE	10.4174408085671	-0.144352301219592	helix	0.479971557179328	surface	-0.055638023
PSD95-PDZ2 binding NMDAR2A	binding	H45K	H	45	201	K	-0.0009804842	0.11358507	0.4452535	58	FALSE	FALSE	10.4174408085671	-0.144352301219592	helix	0.479971557179328	surface	-0.055638023
PSD95-PDZ2 binding NMDAR2A	binding	H45L	H	45	201	L	-0.057714645	0.15381046	0.602937	58	FALSE	FALSE	10.4174408085671	-0.144352301219592	helix	0.479971557179328	surface	-0.055638023
PSD95-PDZ2 binding NMDAR2A	binding	H45M	H	45	201	M	-0.0428493	0.08975991	0.35185885	58	FALSE	FALSE	10.4174408085671	-0.144352301219592	helix	0.479971557179328	surface	-0.055638023
PSD95-PDZ2 binding NMDAR2A	binding	H45N	H	45	201	N	-0.107812434	0.24310586	0.952975	58	FALSE	FALSE	10.4174408085671	-0.144352301219592	helix	0.479971557179328	surface	-0.055638023
PSD95-PDZ2 binding NMDAR2A	binding	H45P	H	45	201	P	1.2384272	0.50123334	1.9648347	58	FALSE	FALSE	10.4174408085671	-0.144352301219592	helix	0.479971557179328	surface	-0.055638023
PSD95-PDZ2 binding NMDAR2A	binding	H45Q	H	45	201	Q	0.017047403	0.13316524	0.52200776	58	FALSE	FALSE	10.4174408085671	-0.144352301219592	helix	0.479971557179328	surface	-0.055638023
PSD95-PDZ2 binding NMDAR2A	binding	H45R	H	45	201	R	-0.19890207	0.120072775	0.47068527	58	FALSE	FALSE	10.4174408085671	-0.144352301219592	helix	0.479971557179328	surface	-0.055638023
PSD95-PDZ2 binding NMDAR2A	binding	H45S	H	45	201	S	-0.055638023	0.04024156	0.15774693	58	FALSE	FALSE	10.4174408085671	-0.144352301219592	helix	0.479971557179328	surface	-0.055638023
PSD95-PDZ2 binding NMDAR2A	binding	H45T	H	45	201	T	0.1742952	0.13265795	0.5200192	58	FALSE	FALSE	10.4174408085671	-0.144352301219592	helix	0.479971557179328	surface	-0.055638023
PSD95-PDZ2 binding NMDAR2A	binding	H45V	H	45	201	V	0.22828403	0.17467454	0.6847242	58	FALSE	FALSE	10.4174408085671	-0.144352301219592	helix	0.479971557179328	surface	-0.055638023
PSD95-PDZ2 binding NMDAR2A	binding	H45W	H	45	201	W	-0.189161	0.067921296	0.26625147	58	FALSE	FALSE	10.4174408085671	-0.144352301219592	helix	0.479971557179328	surface	-0.055638023
PSD95-PDZ2 binding NMDAR2A	binding	H45Y	H	45	201	Y	-0.16709638	0.12742643	0.49951163	58	FALSE	FALSE	10.4174408085671	-0.144352301219592	helix	0.479971557179328	surface	-0.055638023
PSD95-PDZ2 binding NMDAR2A	binding	K46A	K	46	202	A	0.20818801	0.07007575	0.27469695	59	FALSE	FALSE	12.5548450408597	0.241114561800017	helix	0.769077546059851	surface	0.15073484
PSD95-PDZ2 binding NMDAR2A	binding	K46C	K	46	202	C	0.17235944	0.029153123	0.114280246	59	FALSE	FALSE	12.5548450408597	0.241114561800017	helix	0.769077546059851	surface	0.15073484
PSD95-PDZ2 binding NMDAR2A	binding	K46D	K	46	202	D	0.3024496	0.05067241	0.19863585	59	FALSE	FALSE	12.5548450408597	0.241114561800017	helix	0.769077546059851	surface	0.15073484
PSD95-PDZ2 binding NMDAR2A	binding	K46E	K	46	202	E	0.2880376	0.05542073	0.21724927	59	FALSE	FALSE	12.5548450408597	0.241114561800017	helix	0.769077546059851	surface	0.15073484
PSD95-PDZ2 binding NMDAR2A	binding	K46F	K	46	202	F	0.24659294	0.036576975	0.14338174	59	FALSE	FALSE	12.5548450408597	0.241114561800017	helix	0.769077546059851	surface	0.15073484
PSD95-PDZ2 binding NMDAR2A	binding	K46G	K	46	202	G	0.111039124	0.039379984	0.15436955	59	FALSE	FALSE	12.5548450408597	0.241114561800017	helix	0.769077546059851	surface	0.15073484
PSD95-PDZ2 binding NMDAR2A	binding	K46H	K	46	202	H	0.06995571	0.03837835	0.15044314	59	FALSE	FALSE	12.5548450408597	0.241114561800017	helix	0.769077546059851	surface	0.15073484
PSD95-PDZ2 binding NMDAR2A	binding	K46I	K	46	202	I	0.13494973	0.039746992	0.15580821	59	FALSE	FALSE	12.5548450408597	0.241114561800017	helix	0.769077546059851	surface	0.15073484
PSD95-PDZ2 binding NMDAR2A	binding	K46L	K	46	202	L	0.15564004	0.03088372	0.121064186	59	FALSE	FALSE	12.5548450408597	0.241114561800017	helix	0.769077546059851	surface	0.15073484
PSD95-PDZ2 binding NMDAR2A	binding	K46M	K	46	202	M	0.112316154	0.029794833	0.11679575	59	FALSE	FALSE	12.5548450408597	0.241114561800017	helix	0.769077546059851	surface	0.15073484
PSD95-PDZ2 binding NMDAR2A	binding	K46N	K	46	202	N	0.038564943	0.03703509	0.14517756	59	FALSE	FALSE	12.5548450408597	0.241114561800017	helix	0.769077546059851	surface	0.15073484
PSD95-PDZ2 binding NMDAR2A	binding	K46P	K	46	202	P	1.5567633	0.20657548	0.8097759	59	FALSE	FALSE	12.5548450408597	0.241114561800017	helix	0.769077546059851	surface	0.15073484
PSD95-PDZ2 binding NMDAR2A	binding	K46Q	K	46	202	Q	0.13329293	0.03623675	0.14204808	59	FALSE	FALSE	12.5548450408597	0.241114561800017	helix	0.769077546059851	surface	0.15073484
PSD95-PDZ2 binding NMDAR2A	binding	K46R	K	46	202	R	-0.024789982	0.04153139	0.16280305	59	FALSE	FALSE	12.5548450408597	0.241114561800017	helix	0.769077546059851	surface	0.15073484
PSD95-PDZ2 binding NMDAR2A	binding	K46S	K	46	202	S	0.07622566	0.025182353	0.09871483	59	FALSE	FALSE	12.5548450408597	0.241114561800017	helix	0.769077546059851	surface	0.15073484
PSD95-PDZ2 binding NMDAR2A	binding	K46T	K	46	202	T	0.053812843	0.031071939	0.121802	59	FALSE	FALSE	12.5548450408597	0.241114561800017	helix	0.769077546059851	surface	0.15073484
PSD95-PDZ2 binding NMDAR2A	binding	K46V	K	46	202	V	0.15073484	0.046111997	0.18075903	59	FALSE	FALSE	12.5548450408597	0.241114561800017	helix	0.769077546059851	surface	0.15073484
PSD95-PDZ2 binding NMDAR2A	binding	K46W	K	46	202	W	0.3075956	0.022051197	0.08644069	59	FALSE	FALSE	12.5548450408597	0.241114561800017	helix	0.769077546059851	surface	0.15073484
PSD95-PDZ2 binding NMDAR2A	binding	K46Y	K	46	202	Y	0.2086641	0.03463014	0.13575014	59	FALSE	FALSE	12.5548450408597	0.241114561800017	helix	0.769077546059851	surface	0.15073484
PSD95-PDZ2 binding NMDAR2A	binding	D47A	D	47	203	A	0.04527289	0.016807765	0.06588644	60	FALSE	FALSE	12.3009731322363	0.0683503419072274	helix	0.335276140829978	surface	0.13123973
PSD95-PDZ2 binding NMDAR2A	binding	D47C	D	47	203	C	0.08930945	0.009318442	0.036528293	60	FALSE	FALSE	12.3009731322363	0.0683503419072274	helix	0.335276140829978	surface	0.13123973
PSD95-PDZ2 binding NMDAR2A	binding	D47E	D	47	203	E	0.018902395	0.006759435	0.026496986	60	FALSE	FALSE	12.3009731322363	0.0683503419072274	helix	0.335276140829978	surface	0.13123973
PSD95-PDZ2 binding NMDAR2A	binding	D47F	D	47	203	F	0.30840728	0.020403726	0.07998261	60	FALSE	FALSE	12.3009731322363	0.0683503419072274	helix	0.335276140829978	surface	0.13123973
PSD95-PDZ2 binding NMDAR2A	binding	D47G	D	47	203	G	0.12895401	0.013463827	0.052778203	60	FALSE	FALSE	12.3009731322363	0.0683503419072274	helix	0.335276140829978	surface	0.13123973
PSD95-PDZ2 binding NMDAR2A	binding	D47H	D	47	203	H	0.10526902	0.020368975	0.07984638	60	FALSE	FALSE	12.3009731322363	0.0683503419072274	helix	0.335276140829978	surface	0.13123973
PSD95-PDZ2 binding NMDAR2A	binding	D47I	D	47	203	I	0.28368205	0.013251611	0.051946316	60	FALSE	FALSE	12.3009731322363	0.0683503419072274	helix	0.335276140829978	surface	0.13123973
PSD95-PDZ2 binding NMDAR2A	binding	D47K	D	47	203	K	0.2583064	0.057757046	0.22640763	60	FALSE	FALSE	12.3009731322363	0.0683503419072274	helix	0.335276140829978	surface	0.13123973
PSD95-PDZ2 binding NMDAR2A	binding	D47L	D	47	203	L	0.26852673	0.021827599	0.08556419	60	FALSE	FALSE	12.3009731322363	0.0683503419072274	helix	0.335276140829978	surface	0.13123973
PSD95-PDZ2 binding NMDAR2A	binding	D47M	D	47	203	M	0.17250547	0.0148494905	0.058210004	60	FALSE	FALSE	12.3009731322363	0.0683503419072274	helix	0.335276140829978	surface	0.13123973
PSD95-PDZ2 binding NMDAR2A	binding	D47N	D	47	203	N	-0.013101595	0.00956424	0.037491824	60	FALSE	FALSE	12.3009731322363	0.0683503419072274	helix	0.335276140829978	surface	0.13123973
PSD95-PDZ2 binding NMDAR2A	binding	D47P	D	47	203	P	0.86522037	0.06637149	0.26017627	60	FALSE	FALSE	12.3009731322363	0.0683503419072274	helix	0.335276140829978	surface	0.13123973
PSD95-PDZ2 binding NMDAR2A	binding	D47Q	D	47	203	Q	0.12002137	0.011500978	0.045083836	60	FALSE	FALSE	12.3009731322363	0.0683503419072274	helix	0.335276140829978	surface	0.13123973
PSD95-PDZ2 binding NMDAR2A	binding	D47R	D	47	203	R	0.37837845	0.027738798	0.10873609	60	FALSE	FALSE	12.3009731322363	0.0683503419072274	helix	0.335276140829978	surface	0.13123973
PSD95-PDZ2 binding NMDAR2A	binding	D47S	D	47	203	S	0.054654308	0.010262885	0.04023051	60	FALSE	FALSE	12.3009731322363	0.0683503419072274	helix	0.335276140829978	surface	0.13123973
PSD95-PDZ2 binding NMDAR2A	binding	D47T	D	47	203	T	0.07902619	0.007103698	0.027846497	60	FALSE	FALSE	12.3009731322363	0.0683503419072274	helix	0.335276140829978	surface	0.13123973
PSD95-PDZ2 binding NMDAR2A	binding	D47V	D	47	203	V	0.13123973	0.01623347	0.06363521	60	FALSE	FALSE	12.3009731322363	0.0683503419072274	helix	0.335276140829978	surface	0.13123973
PSD95-PDZ2 binding NMDAR2A	binding	D47W	D	47	203	W	0.50399595	0.055753913	0.21855535	60	FALSE	FALSE	12.3009731322363	0.0683503419072274	helix	0.335276140829978	surface	0.13123973
PSD95-PDZ2 binding NMDAR2A	binding	D47Y	D	47	203	Y	0.27107996	0.01934629	0.075837456	60	FALSE	FALSE	12.3009731322363	0.0683503419072274	helix	0.335276140829978	surface	0.13123973
PSD95-PDZ2 binding NMDAR2A	binding	G48A	G	48	204	A	0.19421025	0.046731852	0.18318887	61	FALSE	FALSE	14.2717982398855	0.6	loop	0.622603046354356	surface	0.18306498
PSD95-PDZ2 binding NMDAR2A	binding	G48C	G	48	204	C	0.15980312	0.0378752	0.14847079	61	FALSE	FALSE	14.2717982398855	0.6	loop	0.622603046354356	surface	0.18306498
PSD95-PDZ2 binding NMDAR2A	binding	G48D	G	48	204	D	0.16925941	0.09200519	0.36066037	61	FALSE	FALSE	14.2717982398855	0.6	loop	0.622603046354356	surface	0.18306498
PSD95-PDZ2 binding NMDAR2A	binding	G48E	G	48	204	E	0.21236692	0.051301807	0.20110309	61	FALSE	FALSE	14.2717982398855	0.6	loop	0.622603046354356	surface	0.18306498
PSD95-PDZ2 binding NMDAR2A	binding	G48F	G	48	204	F	0.20160423	0.22636479	0.88735	61	FALSE	FALSE	14.2717982398855	0.6	loop	0.622603046354356	surface	0.18306498
PSD95-PDZ2 binding NMDAR2A	binding	G48H	G	48	204	H	0.14598918	0.09752697	0.3823057	61	FALSE	FALSE	14.2717982398855	0.6	loop	0.622603046354356	surface	0.18306498
PSD95-PDZ2 binding NMDAR2A	binding	G48I	G	48	204	I	1.3850291	0.2500015	0.98000586	61	FALSE	FALSE	14.2717982398855	0.6	loop	0.622603046354356	surface	0.18306498
PSD95-PDZ2 binding NMDAR2A	binding	G48K	G	48	204	K	0.04051571	0.0691776	0.2711762	61	FALSE	FALSE	14.2717982398855	0.6	loop	0.622603046354356	surface	0.18306498
PSD95-PDZ2 binding NMDAR2A	binding	G48L	G	48	204	L	0.35712066	0.123449735	0.48392296	61	FALSE	FALSE	14.2717982398855	0.6	loop	0.622603046354356	surface	0.18306498
PSD95-PDZ2 binding NMDAR2A	binding	G48M	G	48	204	M	0.10646644	0.1336915	0.5240707	61	FALSE	FALSE	14.2717982398855	0.6	loop	0.622603046354356	surface	0.18306498
PSD95-PDZ2 binding NMDAR2A	binding	G48N	G	48	204	N	0.009750639	0.05471759	0.21449295	61	FALSE	FALSE	14.2717982398855	0.6	loop	0.622603046354356	surface	0.18306498
PSD95-PDZ2 binding NMDAR2A	binding	G48P	G	48	204	P	0.5800518	0.29808733	1.1685023	61	FALSE	FALSE	14.2717982398855	0.6	loop	0.622603046354356	surface	0.18306498
PSD95-PDZ2 binding NMDAR2A	binding	G48Q	G	48	204	Q	0.18306498	0.05094036	0.19968621	61	FALSE	FALSE	14.2717982398855	0.6	loop	0.622603046354356	surface	0.18306498
PSD95-PDZ2 binding NMDAR2A	binding	G48R	G	48	204	R	0.12538283	0.03555645	0.13938129	61	FALSE	FALSE	14.2717982398855	0.6	loop	0.622603046354356	surface	0.18306498
PSD95-PDZ2 binding NMDAR2A	binding	G48S	G	48	204	S	0.05318344	0.046674676	0.18296473	61	FALSE	FALSE	14.2717982398855	0.6	loop	0.622603046354356	surface	0.18306498
PSD95-PDZ2 binding NMDAR2A	binding	G48T	G	48	204	T	0.14288294	0.08842997	0.3466455	61	FALSE	FALSE	14.2717982398855	0.6	loop	0.622603046354356	surface	0.18306498
PSD95-PDZ2 binding NMDAR2A	binding	G48V	G	48	204	V	0.7480056	0.10877753	0.42640793	61	FALSE	FALSE	14.2717982398855	0.6	loop	0.622603046354356	surface	0.18306498
PSD95-PDZ2 binding NMDAR2A	binding	G48W	G	48	204	W	1.541156	0.22238122	0.8717344	61	FALSE	FALSE	14.2717982398855	0.6	loop	0.622603046354356	surface	0.18306498
PSD95-PDZ2 binding NMDAR2A	binding	G48Y	G	48	204	Y	0.6652713	0.33058837	1.2959064	61	FALSE	FALSE	14.2717982398855	0.6	loop	0.622603046354356	surface	0.18306498
PSD95-PDZ2 binding NMDAR2A	binding	R49A	R	49	205	A	-0.03481903	0.031733114	0.12439381	62	FALSE	FALSE	14.8473901410315	-0.11180339887499	loop	0.417360133100797	surface	-0.036601955
PSD95-PDZ2 binding NMDAR2A	binding	R49C	R	49	205	C	-0.03838488	0.053626094	0.21021429	62	FALSE	FALSE	14.8473901410315	-0.11180339887499	loop	0.417360133100797	surface	-0.036601955
PSD95-PDZ2 binding NMDAR2A	binding	R49D	R	49	205	D	0.12128769	0.04686868	0.18372522	62	FALSE	FALSE	14.8473901410315	-0.11180339887499	loop	0.417360133100797	surface	-0.036601955
PSD95-PDZ2 binding NMDAR2A	binding	R49E	R	49	205	E	-0.055431116	0.023249809	0.09113925	62	FALSE	FALSE	14.8473901410315	-0.11180339887499	loop	0.417360133100797	surface	-0.036601955
PSD95-PDZ2 binding NMDAR2A	binding	R49F	R	49	205	F	0.07279274	0.06027573	0.23628086	62	FALSE	FALSE	14.8473901410315	-0.11180339887499	loop	0.417360133100797	surface	-0.036601955
PSD95-PDZ2 binding NMDAR2A	binding	R49G	R	49	205	G	-0.14248471	0.020632202	0.080878235	62	FALSE	FALSE	14.8473901410315	-0.11180339887499	loop	0.417360133100797	surface	-0.036601955
PSD95-PDZ2 binding NMDAR2A	binding	R49H	R	49	205	H	-0.042822924	0.041090634	0.1610753	62	FALSE	FALSE	14.8473901410315	-0.11180339887499	loop	0.417360133100797	surface	-0.036601955
PSD95-PDZ2 binding NMDAR2A	binding	R49I	R	49	205	I	-0.019129224	0.044342518	0.17382267	62	FALSE	FALSE	14.8473901410315	-0.11180339887499	loop	0.417360133100797	surface	-0.036601955
PSD95-PDZ2 binding NMDAR2A	binding	R49L	R	49	205	L	-0.03255798	0.036062818	0.14136624	62	FALSE	FALSE	14.8473901410315	-0.11180339887499	loop	0.417360133100797	surface	-0.036601955
PSD95-PDZ2 binding NMDAR2A	binding	R49M	R	49	205	M	-0.09513498	0.030363314	0.119024195	62	FALSE	FALSE	14.8473901410315	-0.11180339887499	loop	0.417360133100797	surface	-0.036601955
PSD95-PDZ2 binding NMDAR2A	binding	R49N	R	49	205	N	-0.19263647	0.064996615	0.25478673	62	FALSE	FALSE	14.8473901410315	-0.11180339887499	loop	0.417360133100797	surface	-0.036601955
PSD95-PDZ2 binding NMDAR2A	binding	R49P	R	49	205	P	0.6621174	0.373014	1.462215	62	FALSE	FALSE	14.8473901410315	-0.11180339887499	loop	0.417360133100797	surface	-0.036601955
PSD95-PDZ2 binding NMDAR2A	binding	R49Q	R	49	205	Q	-0.1443799	0.047705986	0.18700747	62	FALSE	FALSE	14.8473901410315	-0.11180339887499	loop	0.417360133100797	surface	-0.036601955
PSD95-PDZ2 binding NMDAR2A	binding	R49S	R	49	205	S	-0.13073546	0.042107865	0.16506283	62	FALSE	FALSE	14.8473901410315	-0.11180339887499	loop	0.417360133100797	surface	-0.036601955
PSD95-PDZ2 binding NMDAR2A	binding	R49T	R	49	205	T	-0.053942446	0.042636216	0.16713397	62	FALSE	FALSE	14.8473901410315	-0.11180339887499	loop	0.417360133100797	surface	-0.036601955
PSD95-PDZ2 binding NMDAR2A	binding	R49V	R	49	205	V	-0.01718465	0.024762169	0.0970677	62	FALSE	FALSE	14.8473901410315	-0.11180339887499	loop	0.417360133100797	surface	-0.036601955
PSD95-PDZ2 binding NMDAR2A	binding	R49W	R	49	205	W	0.04164656	0.092629954	0.36310944	62	FALSE	FALSE	14.8473901410315	-0.11180339887499	loop	0.417360133100797	surface	-0.036601955
PSD95-PDZ2 binding NMDAR2A	binding	R49Y	R	49	205	Y	0.046363078	0.03642997	0.14280549	62	FALSE	FALSE	14.8473901410315	-0.11180339887499	loop	0.417360133100797	surface	-0.036601955
PSD95-PDZ2 binding NMDAR2A	binding	L50A	L	50	206	A	1.1108017	0.131977	0.5173499	63	FALSE	FALSE	7.4793139391257	0.7	loop	0.0303998602503464	core	0.9568925
PSD95-PDZ2 binding NMDAR2A	binding	L50C	L	50	206	C	0.8880603	0.14693993	0.57600456	63	FALSE	FALSE	7.4793139391257	0.7	loop	0.0303998602503464	core	0.9568925
PSD95-PDZ2 binding NMDAR2A	binding	L50D	L	50	206	D	0.9881287	0.40665406	1.5940839	63	FALSE	FALSE	7.4793139391257	0.7	loop	0.0303998602503464	core	0.9568925
PSD95-PDZ2 binding NMDAR2A	binding	L50E	L	50	206	E	1.3364719	0.37683544	1.4771949	63	FALSE	FALSE	7.4793139391257	0.7	loop	0.0303998602503464	core	0.9568925
PSD95-PDZ2 binding NMDAR2A	binding	L50F	L	50	206	F	0.61218065	0.09403381	0.36861253	63	FALSE	FALSE	7.4793139391257	0.7	loop	0.0303998602503464	core	0.9568925
PSD95-PDZ2 binding NMDAR2A	binding	L50G	L	50	206	G	1.4038848	0.29904747	1.1722661	63	FALSE	FALSE	7.4793139391257	0.7	loop	0.0303998602503464	core	0.9568925
PSD95-PDZ2 binding NMDAR2A	binding	L50H	L	50	206	H	0.8459157	0.20478745	0.8027668	63	FALSE	FALSE	7.4793139391257	0.7	loop	0.0303998602503464	core	0.9568925
PSD95-PDZ2 binding NMDAR2A	binding	L50I	L	50	206	I	-0.049881976	0.038789965	0.15205666	63	FALSE	FALSE	7.4793139391257	0.7	loop	0.0303998602503464	core	0.9568925
PSD95-PDZ2 binding NMDAR2A	binding	L50K	L	50	206	K	0.8558248	0.31900567	1.2505022	63	FALSE	FALSE	7.4793139391257	0.7	loop	0.0303998602503464	core	0.9568925
PSD95-PDZ2 binding NMDAR2A	binding	L50M	L	50	206	M	0.048717733	0.084928565	0.33291999	63	FALSE	FALSE	7.4793139391257	0.7	loop	0.0303998602503464	core	0.9568925
PSD95-PDZ2 binding NMDAR2A	binding	L50N	L	50	206	N	0.9568925	0.25816998	1.0120263	63	FALSE	FALSE	7.4793139391257	0.7	loop	0.0303998602503464	core	0.9568925
PSD95-PDZ2 binding NMDAR2A	binding	L50P	L	50	206	P	0.6913738	0.1180959	0.46293592	63	FALSE	FALSE	7.4793139391257	0.7	loop	0.0303998602503464	core	0.9568925
PSD95-PDZ2 binding NMDAR2A	binding	L50Q	L	50	206	Q	1.0035776	0.25240615	0.98943216	63	FALSE	FALSE	7.4793139391257	0.7	loop	0.0303998602503464	core	0.9568925
PSD95-PDZ2 binding NMDAR2A	binding	L50R	L	50	206	R	1.1969494	0.16829686	0.6597237	63	FALSE	FALSE	7.4793139391257	0.7	loop	0.0303998602503464	core	0.9568925
PSD95-PDZ2 binding NMDAR2A	binding	L50S	L	50	206	S	1.5491493	0.3033575	1.1891614	63	FALSE	FALSE	7.4793139391257	0.7	loop	0.0303998602503464	core	0.9568925
PSD95-PDZ2 binding NMDAR2A	binding	L50T	L	50	206	T	0.42149425	0.21030211	0.82438433	63	FALSE	FALSE	7.4793139391257	0.7	loop	0.0303998602503464	core	0.9568925
PSD95-PDZ2 binding NMDAR2A	binding	L50V	L	50	206	V	0.016434703	0.058924627	0.23098454	63	FALSE	FALSE	7.4793139391257	0.7	loop	0.0303998602503464	core	0.9568925
PSD95-PDZ2 binding NMDAR2A	binding	L50W	L	50	206	W	1.4508404	0.41588113	1.630254	63	FALSE	FALSE	7.4793139391257	0.7	loop	0.0303998602503464	core	0.9568925
PSD95-PDZ2 binding NMDAR2A	binding	L50Y	L	50	206	Y	1.1513088	0.23865718	0.93553615	63	FALSE	FALSE	7.4793139391257	0.7	loop	0.0303998602503464	core	0.9568925
PSD95-PDZ2 binding NMDAR2A	binding	Q51A	Q	51	207	A	-0.3530489	0.040570445	0.15903614	64	FALSE	FALSE	13.9713361565743	0.181114561800017	loop	0.572152265260906	surface	-0.109118566
PSD95-PDZ2 binding NMDAR2A	binding	Q51C	Q	51	207	C	-0.23720548	0.046918772	0.18392159	64	FALSE	FALSE	13.9713361565743	0.181114561800017	loop	0.572152265260906	surface	-0.109118566
PSD95-PDZ2 binding NMDAR2A	binding	Q51D	Q	51	207	D	-0.32140282	0.06804834	0.2667495	64	FALSE	FALSE	13.9713361565743	0.181114561800017	loop	0.572152265260906	surface	-0.109118566
PSD95-PDZ2 binding NMDAR2A	binding	Q51E	Q	51	207	E	-0.43932438	0.06893887	0.2702404	64	FALSE	FALSE	13.9713361565743	0.181114561800017	loop	0.572152265260906	surface	-0.109118566
PSD95-PDZ2 binding NMDAR2A	binding	Q51F	Q	51	207	F	0.042329457	0.04633271	0.18162422	64	FALSE	FALSE	13.9713361565743	0.181114561800017	loop	0.572152265260906	surface	-0.109118566
PSD95-PDZ2 binding NMDAR2A	binding	Q51G	Q	51	207	G	-0.52484506	0.0520079	0.20387097	64	FALSE	FALSE	13.9713361565743	0.181114561800017	loop	0.572152265260906	surface	-0.109118566
PSD95-PDZ2 binding NMDAR2A	binding	Q51H	Q	51	207	H	0.035060268	0.038953565	0.15269798	64	FALSE	FALSE	13.9713361565743	0.181114561800017	loop	0.572152265260906	surface	-0.109118566
PSD95-PDZ2 binding NMDAR2A	binding	Q51I	Q	51	207	I	0.16359223	0.0488461	0.19147672	64	FALSE	FALSE	13.9713361565743	0.181114561800017	loop	0.572152265260906	surface	-0.109118566
PSD95-PDZ2 binding NMDAR2A	binding	Q51K	Q	51	207	K	-0.109118566	0.06265403	0.24560381	64	FALSE	FALSE	13.9713361565743	0.181114561800017	loop	0.572152265260906	surface	-0.109118566
PSD95-PDZ2 binding NMDAR2A	binding	Q51L	Q	51	207	L	0.08729288	0.04573205	0.17926964	64	FALSE	FALSE	13.9713361565743	0.181114561800017	loop	0.572152265260906	surface	-0.109118566
PSD95-PDZ2 binding NMDAR2A	binding	Q51M	Q	51	207	M	-0.14342843	0.05758522	0.22573407	64	FALSE	FALSE	13.9713361565743	0.181114561800017	loop	0.572152265260906	surface	-0.109118566
PSD95-PDZ2 binding NMDAR2A	binding	Q51N	Q	51	207	N	-0.19570555	0.06602326	0.25881118	64	FALSE	FALSE	13.9713361565743	0.181114561800017	loop	0.572152265260906	surface	-0.109118566
PSD95-PDZ2 binding NMDAR2A	binding	Q51P	Q	51	207	P	1.3397666	0.4458096	1.7475737	64	FALSE	FALSE	13.9713361565743	0.181114561800017	loop	0.572152265260906	surface	-0.109118566
PSD95-PDZ2 binding NMDAR2A	binding	Q51R	Q	51	207	R	-0.08322717	0.03899607	0.1528646	64	FALSE	FALSE	13.9713361565743	0.181114561800017	loop	0.572152265260906	surface	-0.109118566
PSD95-PDZ2 binding NMDAR2A	binding	Q51S	Q	51	207	S	-0.32287115	0.04113553	0.16125129	64	FALSE	FALSE	13.9713361565743	0.181114561800017	loop	0.572152265260906	surface	-0.109118566
PSD95-PDZ2 binding NMDAR2A	binding	Q51T	Q	51	207	T	-0.19024575	0.036721256	0.14394732	64	FALSE	FALSE	13.9713361565743	0.181114561800017	loop	0.572152265260906	surface	-0.109118566
PSD95-PDZ2 binding NMDAR2A	binding	Q51V	Q	51	207	V	-0.017443158	0.034758225	0.13625224	64	FALSE	FALSE	13.9713361565743	0.181114561800017	loop	0.572152265260906	surface	-0.109118566
PSD95-PDZ2 binding NMDAR2A	binding	Q51W	Q	51	207	W	-0.016194327	0.04724494	0.18520017	64	FALSE	FALSE	13.9713361565743	0.181114561800017	loop	0.572152265260906	surface	-0.109118566
PSD95-PDZ2 binding NMDAR2A	binding	Q51Y	Q	51	207	Y	0.00086685084	0.03432364	0.13454868	64	FALSE	FALSE	13.9713361565743	0.181114561800017	loop	0.572152265260906	surface	-0.109118566
PSD95-PDZ2 binding NMDAR2A	binding	I52A	I	52	208	A	-0.036895767	0.112341605	0.4403791	65	FALSE	FALSE	8.38037737813757	-0.342688524992088	loop	0.657245468140072	surface	0.14267066
PSD95-PDZ2 binding NMDAR2A	binding	I52C	I	52	208	C	0.19675842	0.08701872	0.3411134	65	FALSE	FALSE	8.38037737813757	-0.342688524992088	loop	0.657245468140072	surface	0.14267066
PSD95-PDZ2 binding NMDAR2A	binding	I52D	I	52	208	D	0.59733486	0.084987104	0.33314946	65	FALSE	FALSE	8.38037737813757	-0.342688524992088	loop	0.657245468140072	surface	0.14267066
PSD95-PDZ2 binding NMDAR2A	binding	I52E	I	52	208	E	0.4558459	0.039715182	0.15568352	65	FALSE	FALSE	8.38037737813757	-0.342688524992088	loop	0.657245468140072	surface	0.14267066
PSD95-PDZ2 binding NMDAR2A	binding	I52F	I	52	208	F	0.39593142	0.060564388	0.23741241	65	FALSE	FALSE	8.38037737813757	-0.342688524992088	loop	0.657245468140072	surface	0.14267066
PSD95-PDZ2 binding NMDAR2A	binding	I52G	I	52	208	G	0.056230027	0.08901962	0.3489569	65	FALSE	FALSE	8.38037737813757	-0.342688524992088	loop	0.657245468140072	surface	0.14267066
PSD95-PDZ2 binding NMDAR2A	binding	I52H	I	52	208	H	0.26165918	0.051914383	0.20350438	65	FALSE	FALSE	8.38037737813757	-0.342688524992088	loop	0.657245468140072	surface	0.14267066
PSD95-PDZ2 binding NMDAR2A	binding	I52K	I	52	208	K	-0.15651782	0.059256323	0.23228478	65	FALSE	FALSE	8.38037737813757	-0.342688524992088	loop	0.657245468140072	surface	0.14267066
PSD95-PDZ2 binding NMDAR2A	binding	I52L	I	52	208	L	0.10256947	0.04667992	0.18298529	65	FALSE	FALSE	8.38037737813757	-0.342688524992088	loop	0.657245468140072	surface	0.14267066
PSD95-PDZ2 binding NMDAR2A	binding	I52M	I	52	208	M	0.13747202	0.047845203	0.1875532	65	FALSE	FALSE	8.38037737813757	-0.342688524992088	loop	0.657245468140072	surface	0.14267066
PSD95-PDZ2 binding NMDAR2A	binding	I52N	I	52	208	N	0.49439067	0.07571467	0.2968015	65	FALSE	FALSE	8.38037737813757	-0.342688524992088	loop	0.657245468140072	surface	0.14267066
PSD95-PDZ2 binding NMDAR2A	binding	I52P	I	52	208	P	-0.1638895	0.061035514	0.23925921	65	FALSE	FALSE	8.38037737813757	-0.342688524992088	loop	0.657245468140072	surface	0.14267066
PSD95-PDZ2 binding NMDAR2A	binding	I52Q	I	52	208	Q	0.14776663	0.04424399	0.17343645	65	FALSE	FALSE	8.38037737813757	-0.342688524992088	loop	0.657245468140072	surface	0.14267066
PSD95-PDZ2 binding NMDAR2A	binding	I52R	I	52	208	R	-0.11212327	0.047687337	0.18693437	65	FALSE	FALSE	8.38037737813757	-0.342688524992088	loop	0.657245468140072	surface	0.14267066
PSD95-PDZ2 binding NMDAR2A	binding	I52S	I	52	208	S	0.04912671	0.024830624	0.09733605	65	FALSE	FALSE	8.38037737813757	-0.342688524992088	loop	0.657245468140072	surface	0.14267066
PSD95-PDZ2 binding NMDAR2A	binding	I52T	I	52	208	T	0.14267066	0.045200743	0.17718692	65	FALSE	FALSE	8.38037737813757	-0.342688524992088	loop	0.657245468140072	surface	0.14267066
PSD95-PDZ2 binding NMDAR2A	binding	I52V	I	52	208	V	-0.092663184	0.05379291	0.21086821	65	FALSE	FALSE	8.38037737813757	-0.342688524992088	loop	0.657245468140072	surface	0.14267066
PSD95-PDZ2 binding NMDAR2A	binding	I52W	I	52	208	W	0.3965528	0.06752394	0.26469386	65	FALSE	FALSE	8.38037737813757	-0.342688524992088	loop	0.657245468140072	surface	0.14267066
PSD95-PDZ2 binding NMDAR2A	binding	I52Y	I	52	208	Y	0.35413697	0.063335456	0.248275	65	FALSE	FALSE	8.38037737813757	-0.342688524992088	loop	0.657245468140072	surface	0.14267066
PSD95-PDZ2 binding NMDAR2A	binding	G53A	G	53	209	A	0.13183194	0.03284312	0.12874503	66	FALSE	FALSE	10.6375241950371	0.533333333333333	loop	0.357571279136853	surface	0.24824092
PSD95-PDZ2 binding NMDAR2A	binding	G53C	G	53	209	C	0.25461638	0.046054654	0.18053424	66	FALSE	FALSE	10.6375241950371	0.533333333333333	loop	0.357571279136853	surface	0.24824092
PSD95-PDZ2 binding NMDAR2A	binding	G53D	G	53	209	D	0.22869083	0.03553278	0.1392885	66	FALSE	FALSE	10.6375241950371	0.533333333333333	loop	0.357571279136853	surface	0.24824092
PSD95-PDZ2 binding NMDAR2A	binding	G53E	G	53	209	E	0.2631035	0.047592033	0.18656076	66	FALSE	FALSE	10.6375241950371	0.533333333333333	loop	0.357571279136853	surface	0.24824092
PSD95-PDZ2 binding NMDAR2A	binding	G53F	G	53	209	F	0.27410516	0.048357084	0.18955977	66	FALSE	FALSE	10.6375241950371	0.533333333333333	loop	0.357571279136853	surface	0.24824092
PSD95-PDZ2 binding NMDAR2A	binding	G53H	G	53	209	H	-0.033196975	0.05531561	0.2168372	66	FALSE	FALSE	10.6375241950371	0.533333333333333	loop	0.357571279136853	surface	0.24824092
PSD95-PDZ2 binding NMDAR2A	binding	G53I	G	53	209	I	1.0857072	0.25285238	0.9911814	66	FALSE	FALSE	10.6375241950371	0.533333333333333	loop	0.357571279136853	surface	0.24824092
PSD95-PDZ2 binding NMDAR2A	binding	G53K	G	53	209	K	0.18219303	0.044172592	0.17315656	66	FALSE	FALSE	10.6375241950371	0.533333333333333	loop	0.357571279136853	surface	0.24824092
PSD95-PDZ2 binding NMDAR2A	binding	G53L	G	53	209	L	0.42111206	0.052825022	0.20707409	66	FALSE	FALSE	10.6375241950371	0.533333333333333	loop	0.357571279136853	surface	0.24824092
PSD95-PDZ2 binding NMDAR2A	binding	G53M	G	53	209	M	0.08958813	0.03395723	0.13311236	66	FALSE	FALSE	10.6375241950371	0.533333333333333	loop	0.357571279136853	surface	0.24824092
PSD95-PDZ2 binding NMDAR2A	binding	G53N	G	53	209	N	0.10193547	0.051931992	0.20357342	66	FALSE	FALSE	10.6375241950371	0.533333333333333	loop	0.357571279136853	surface	0.24824092
PSD95-PDZ2 binding NMDAR2A	binding	G53P	G	53	209	P	1.3843899	0.3050132	1.1956518	66	FALSE	FALSE	10.6375241950371	0.533333333333333	loop	0.357571279136853	surface	0.24824092
PSD95-PDZ2 binding NMDAR2A	binding	G53Q	G	53	209	Q	0.24824092	0.05452836	0.21375117	66	FALSE	FALSE	10.6375241950371	0.533333333333333	loop	0.357571279136853	surface	0.24824092
PSD95-PDZ2 binding NMDAR2A	binding	G53R	G	53	209	R	0.14930397	0.027344752	0.10719143	66	FALSE	FALSE	10.6375241950371	0.533333333333333	loop	0.357571279136853	surface	0.24824092
PSD95-PDZ2 binding NMDAR2A	binding	G53S	G	53	209	S	0.15762366	0.027864486	0.10922879	66	FALSE	FALSE	10.6375241950371	0.533333333333333	loop	0.357571279136853	surface	0.24824092
PSD95-PDZ2 binding NMDAR2A	binding	G53T	G	53	209	T	0.2680346	0.08694092	0.34080842	66	FALSE	FALSE	10.6375241950371	0.533333333333333	loop	0.357571279136853	surface	0.24824092
PSD95-PDZ2 binding NMDAR2A	binding	G53V	G	53	209	V	1.4234655	0.17065316	0.6689604	66	FALSE	FALSE	10.6375241950371	0.533333333333333	loop	0.357571279136853	surface	0.24824092
PSD95-PDZ2 binding NMDAR2A	binding	G53W	G	53	209	W	0.23237367	0.03813109	0.14947388	66	FALSE	FALSE	10.6375241950371	0.533333333333333	loop	0.357571279136853	surface	0.24824092
PSD95-PDZ2 binding NMDAR2A	binding	G53Y	G	53	209	Y	0.3170446	0.04595864	0.18015787	66	FALSE	FALSE	10.6375241950371	0.533333333333333	loop	0.357571279136853	surface	0.24824092
PSD95-PDZ2 binding NMDAR2A	binding	D54A	D	54	210	A	-0.085469216	0.035630543	0.13967173	67	FALSE	FALSE	11.7489194396761	1	loop	0.00394473394415422	core	0.070350416
PSD95-PDZ2 binding NMDAR2A	binding	D54C	D	54	210	C	-0.2067598	0.047751367	0.18718536	67	FALSE	FALSE	11.7489194396761	1	loop	0.00394473394415422	core	0.070350416
PSD95-PDZ2 binding NMDAR2A	binding	D54E	D	54	210	E	0.50507915	0.04573291	0.17927302	67	FALSE	FALSE	11.7489194396761	1	loop	0.00394473394415422	core	0.070350416
PSD95-PDZ2 binding NMDAR2A	binding	D54F	D	54	210	F	-0.07354945	0.035116237	0.13765565	67	FALSE	FALSE	11.7489194396761	1	loop	0.00394473394415422	core	0.070350416
PSD95-PDZ2 binding NMDAR2A	binding	D54G	D	54	210	G	0.49707806	0.0719339	0.2819809	67	FALSE	FALSE	11.7489194396761	1	loop	0.00394473394415422	core	0.070350416
PSD95-PDZ2 binding NMDAR2A	binding	D54H	D	54	210	H	-0.13513678	0.03292672	0.12907274	67	FALSE	FALSE	11.7489194396761	1	loop	0.00394473394415422	core	0.070350416
PSD95-PDZ2 binding NMDAR2A	binding	D54I	D	54	210	I	0.944826	0.19155176	0.7508829	67	FALSE	FALSE	11.7489194396761	1	loop	0.00394473394415422	core	0.070350416
PSD95-PDZ2 binding NMDAR2A	binding	D54K	D	54	210	K	1.1670805	0.18054925	0.70775306	67	FALSE	FALSE	11.7489194396761	1	loop	0.00394473394415422	core	0.070350416
PSD95-PDZ2 binding NMDAR2A	binding	D54L	D	54	210	L	0.4422994	0.049768057	0.19509079	67	FALSE	FALSE	11.7489194396761	1	loop	0.00394473394415422	core	0.070350416
PSD95-PDZ2 binding NMDAR2A	binding	D54M	D	54	210	M	-0.33053014	0.046299044	0.18149225	67	FALSE	FALSE	11.7489194396761	1	loop	0.00394473394415422	core	0.070350416
PSD95-PDZ2 binding NMDAR2A	binding	D54N	D	54	210	N	0.082217745	0.035060838	0.13743849	67	FALSE	FALSE	11.7489194396761	1	loop	0.00394473394415422	core	0.070350416
PSD95-PDZ2 binding NMDAR2A	binding	D54P	D	54	210	P	1.4212248	0.27895367	1.0934985	67	FALSE	FALSE	11.7489194396761	1	loop	0.00394473394415422	core	0.070350416
PSD95-PDZ2 binding NMDAR2A	binding	D54Q	D	54	210	Q	-0.026347585	0.06415819	0.2515001	67	FALSE	FALSE	11.7489194396761	1	loop	0.00394473394415422	core	0.070350416
PSD95-PDZ2 binding NMDAR2A	binding	D54R	D	54	210	R	1.0248978	0.11019778	0.4319753	67	FALSE	FALSE	11.7489194396761	1	loop	0.00394473394415422	core	0.070350416
PSD95-PDZ2 binding NMDAR2A	binding	D54S	D	54	210	S	-0.1662604	0.0472807	0.18534034	67	FALSE	FALSE	11.7489194396761	1	loop	0.00394473394415422	core	0.070350416
PSD95-PDZ2 binding NMDAR2A	binding	D54T	D	54	210	T	0.070350416	0.043879114	0.17200613	67	FALSE	FALSE	11.7489194396761	1	loop	0.00394473394415422	core	0.070350416
PSD95-PDZ2 binding NMDAR2A	binding	D54V	D	54	210	V	0.08087154	0.044747695	0.17541097	67	FALSE	FALSE	11.7489194396761	1	loop	0.00394473394415422	core	0.070350416
PSD95-PDZ2 binding NMDAR2A	binding	D54W	D	54	210	W	0.018812288	0.038214136	0.14979942	67	FALSE	FALSE	11.7489194396761	1	loop	0.00394473394415422	core	0.070350416
PSD95-PDZ2 binding NMDAR2A	binding	D54Y	D	54	210	Y	-0.015494958	0.020111132	0.078835644	67	FALSE	FALSE	11.7489194396761	1	loop	0.00394473394415422	core	0.070350416
PSD95-PDZ2 binding NMDAR2A	binding	K55A	K	55	211	A	-0.19752154	0.042117067	0.1650989	68	FALSE	FALSE	13.2487768869432	0.208377223398316	sheet	0.290368682078078	surface	0.12118238
PSD95-PDZ2 binding NMDAR2A	binding	K55C	K	55	211	C	-0.14448792	0.051863875	0.20330639	68	FALSE	FALSE	13.2487768869432	0.208377223398316	sheet	0.290368682078078	surface	0.12118238
PSD95-PDZ2 binding NMDAR2A	binding	K55D	K	55	211	D	1.2798504	0.24971786	0.97889405	68	FALSE	FALSE	13.2487768869432	0.208377223398316	sheet	0.290368682078078	surface	0.12118238
PSD95-PDZ2 binding NMDAR2A	binding	K55E	K	55	211	E	0.40035567	0.08172992	0.32038128	68	FALSE	FALSE	13.2487768869432	0.208377223398316	sheet	0.290368682078078	surface	0.12118238
PSD95-PDZ2 binding NMDAR2A	binding	K55F	K	55	211	F	0.90785116	0.13683237	0.5363829	68	FALSE	FALSE	13.2487768869432	0.208377223398316	sheet	0.290368682078078	surface	0.12118238
PSD95-PDZ2 binding NMDAR2A	binding	K55G	K	55	211	G	0.6210432	0.08559824	0.3355451	68	FALSE	FALSE	13.2487768869432	0.208377223398316	sheet	0.290368682078078	surface	0.12118238
PSD95-PDZ2 binding NMDAR2A	binding	K55H	K	55	211	H	0.3074756	0.07031582	0.27563804	68	FALSE	FALSE	13.2487768869432	0.208377223398316	sheet	0.290368682078078	surface	0.12118238
PSD95-PDZ2 binding NMDAR2A	binding	K55I	K	55	211	I	-0.07127238	0.04705191	0.18444349	68	FALSE	FALSE	13.2487768869432	0.208377223398316	sheet	0.290368682078078	surface	0.12118238
PSD95-PDZ2 binding NMDAR2A	binding	K55L	K	55	211	L	0.12118238	0.045750335	0.17934132	68	FALSE	FALSE	13.2487768869432	0.208377223398316	sheet	0.290368682078078	surface	0.12118238
PSD95-PDZ2 binding NMDAR2A	binding	K55M	K	55	211	M	-0.06456551	0.052315336	0.20507611	68	FALSE	FALSE	13.2487768869432	0.208377223398316	sheet	0.290368682078078	surface	0.12118238
PSD95-PDZ2 binding NMDAR2A	binding	K55N	K	55	211	N	0.27763158	0.048923664	0.19178076	68	FALSE	FALSE	13.2487768869432	0.208377223398316	sheet	0.290368682078078	surface	0.12118238
PSD95-PDZ2 binding NMDAR2A	binding	K55P	K	55	211	P	1.4155238	0.29351336	1.1505724	68	FALSE	FALSE	13.2487768869432	0.208377223398316	sheet	0.290368682078078	surface	0.12118238
PSD95-PDZ2 binding NMDAR2A	binding	K55Q	K	55	211	Q	0.022784943	0.047601454	0.1865977	68	FALSE	FALSE	13.2487768869432	0.208377223398316	sheet	0.290368682078078	surface	0.12118238
PSD95-PDZ2 binding NMDAR2A	binding	K55R	K	55	211	R	-0.27068734	0.029842434	0.11698235	68	FALSE	FALSE	13.2487768869432	0.208377223398316	sheet	0.290368682078078	surface	0.12118238
PSD95-PDZ2 binding NMDAR2A	binding	K55S	K	55	211	S	0.0105023505	0.04432098	0.17373824	68	FALSE	FALSE	13.2487768869432	0.208377223398316	sheet	0.290368682078078	surface	0.12118238
PSD95-PDZ2 binding NMDAR2A	binding	K55T	K	55	211	T	-0.04156224	0.059569843	0.23351379	68	FALSE	FALSE	13.2487768869432	0.208377223398316	sheet	0.290368682078078	surface	0.12118238
PSD95-PDZ2 binding NMDAR2A	binding	K55V	K	55	211	V	-0.066866376	0.02868698	0.11245296	68	FALSE	FALSE	13.2487768869432	0.208377223398316	sheet	0.290368682078078	surface	0.12118238
PSD95-PDZ2 binding NMDAR2A	binding	K55W	K	55	211	W	0.32169932	0.09014566	0.353371	68	FALSE	FALSE	13.2487768869432	0.208377223398316	sheet	0.290368682078078	surface	0.12118238
PSD95-PDZ2 binding NMDAR2A	binding	K55Y	K	55	211	Y	0.62581676	0.11734479	0.45999157	68	FALSE	FALSE	13.2487768869432	0.208377223398316	sheet	0.290368682078078	surface	0.12118238
PSD95-PDZ2 binding NMDAR2A	binding	I56A	I	56	212	A	1.2391655	0.22469358	0.8807989	69	FALSE	FALSE	6.04035189372275	0.7	sheet	0.00933161631558459	core	1.3232173
PSD95-PDZ2 binding NMDAR2A	binding	I56C	I	56	212	C	0.02717462	0.034294125	0.13443297	69	FALSE	FALSE	6.04035189372275	0.7	sheet	0.00933161631558459	core	1.3232173
PSD95-PDZ2 binding NMDAR2A	binding	I56D	I	56	212	D	1.2658374	0.29873595	1.171045	69	FALSE	FALSE	6.04035189372275	0.7	sheet	0.00933161631558459	core	1.3232173
PSD95-PDZ2 binding NMDAR2A	binding	I56E	I	56	212	E	1.3232173	0.15897347	0.62317604	69	FALSE	FALSE	6.04035189372275	0.7	sheet	0.00933161631558459	core	1.3232173
PSD95-PDZ2 binding NMDAR2A	binding	I56F	I	56	212	F	0.9752222	0.15130322	0.5931086	69	FALSE	FALSE	6.04035189372275	0.7	sheet	0.00933161631558459	core	1.3232173
PSD95-PDZ2 binding NMDAR2A	binding	I56G	I	56	212	G	1.3715318	0.1591773	0.62397504	69	FALSE	FALSE	6.04035189372275	0.7	sheet	0.00933161631558459	core	1.3232173
PSD95-PDZ2 binding NMDAR2A	binding	I56H	I	56	212	H	1.1207685	0.30419087	1.1924282	69	FALSE	FALSE	6.04035189372275	0.7	sheet	0.00933161631558459	core	1.3232173
PSD95-PDZ2 binding NMDAR2A	binding	I56K	I	56	212	K	1.9805794	0.20462406	0.80212635	69	FALSE	FALSE	6.04035189372275	0.7	sheet	0.00933161631558459	core	1.3232173
PSD95-PDZ2 binding NMDAR2A	binding	I56L	I	56	212	L	-0.2044868	0.06387229	0.25037938	69	FALSE	FALSE	6.04035189372275	0.7	sheet	0.00933161631558459	core	1.3232173
PSD95-PDZ2 binding NMDAR2A	binding	I56M	I	56	212	M	0.10883908	0.049269766	0.19313748	69	FALSE	FALSE	6.04035189372275	0.7	sheet	0.00933161631558459	core	1.3232173
PSD95-PDZ2 binding NMDAR2A	binding	I56N	I	56	212	N	1.248443	0.63540626	2.4907925	69	FALSE	FALSE	6.04035189372275	0.7	sheet	0.00933161631558459	core	1.3232173
PSD95-PDZ2 binding NMDAR2A	binding	I56P	I	56	212	P	1.3342055	0.41196674	1.6149096	69	FALSE	FALSE	6.04035189372275	0.7	sheet	0.00933161631558459	core	1.3232173
PSD95-PDZ2 binding NMDAR2A	binding	I56Q	I	56	212	Q	1.3768061	0.15607595	0.6118178	69	FALSE	FALSE	6.04035189372275	0.7	sheet	0.00933161631558459	core	1.3232173
PSD95-PDZ2 binding NMDAR2A	binding	I56R	I	56	212	R	1.3303449	0.15647408	0.6133784	69	FALSE	FALSE	6.04035189372275	0.7	sheet	0.00933161631558459	core	1.3232173
PSD95-PDZ2 binding NMDAR2A	binding	I56S	I	56	212	S	1.3627224	0.21060853	0.8255854	69	FALSE	FALSE	6.04035189372275	0.7	sheet	0.00933161631558459	core	1.3232173
PSD95-PDZ2 binding NMDAR2A	binding	I56T	I	56	212	T	1.6141043	0.48733276	1.9103445	69	FALSE	FALSE	6.04035189372275	0.7	sheet	0.00933161631558459	core	1.3232173
PSD95-PDZ2 binding NMDAR2A	binding	I56V	I	56	212	V	-0.18762161	0.040577292	0.159063	69	FALSE	FALSE	6.04035189372275	0.7	sheet	0.00933161631558459	core	1.3232173
PSD95-PDZ2 binding NMDAR2A	binding	I56W	I	56	212	W	1.3542215	0.278523	1.0918102	69	FALSE	FALSE	6.04035189372275	0.7	sheet	0.00933161631558459	core	1.3232173
PSD95-PDZ2 binding NMDAR2A	binding	I56Y	I	56	212	Y	1.726412	0.30650154	1.201486	69	FALSE	FALSE	6.04035189372275	0.7	sheet	0.00933161631558459	core	1.3232173
PSD95-PDZ2 binding NMDAR2A	binding	L57A	L	57	213	A	-0.25527257	0.04674086	0.18322417	70	FALSE	FALSE	14.0577092372833	0.7	sheet	0.171004376412898	core	-0.1715801
PSD95-PDZ2 binding NMDAR2A	binding	L57C	L	57	213	C	-0.36059937	0.06117957	0.23982392	70	FALSE	FALSE	14.0577092372833	0.7	sheet	0.171004376412898	core	-0.1715801
PSD95-PDZ2 binding NMDAR2A	binding	L57D	L	57	213	D	0.279468	0.0413299	0.16201322	70	FALSE	FALSE	14.0577092372833	0.7	sheet	0.171004376412898	core	-0.1715801
PSD95-PDZ2 binding NMDAR2A	binding	L57E	L	57	213	E	-0.29226986	0.068395436	0.26811013	70	FALSE	FALSE	14.0577092372833	0.7	sheet	0.171004376412898	core	-0.1715801
PSD95-PDZ2 binding NMDAR2A	binding	L57F	L	57	213	F	-0.024951307	0.03608731	0.14146227	70	FALSE	FALSE	14.0577092372833	0.7	sheet	0.171004376412898	core	-0.1715801
PSD95-PDZ2 binding NMDAR2A	binding	L57G	L	57	213	G	0.2794281	0.04920806	0.19289559	70	FALSE	FALSE	14.0577092372833	0.7	sheet	0.171004376412898	core	-0.1715801
PSD95-PDZ2 binding NMDAR2A	binding	L57H	L	57	213	H	0.03157267	0.03661769	0.14354134	70	FALSE	FALSE	14.0577092372833	0.7	sheet	0.171004376412898	core	-0.1715801
PSD95-PDZ2 binding NMDAR2A	binding	L57I	L	57	213	I	-0.47030178	0.045632385	0.17887895	70	FALSE	FALSE	14.0577092372833	0.7	sheet	0.171004376412898	core	-0.1715801
PSD95-PDZ2 binding NMDAR2A	binding	L57K	L	57	213	K	-0.2237361	0.032595526	0.12777446	70	FALSE	FALSE	14.0577092372833	0.7	sheet	0.171004376412898	core	-0.1715801
PSD95-PDZ2 binding NMDAR2A	binding	L57M	L	57	213	M	-0.41165757	0.052127797	0.20434096	70	FALSE	FALSE	14.0577092372833	0.7	sheet	0.171004376412898	core	-0.1715801
PSD95-PDZ2 binding NMDAR2A	binding	L57N	L	57	213	N	0.075193755	0.06621359	0.25955728	70	FALSE	FALSE	14.0577092372833	0.7	sheet	0.171004376412898	core	-0.1715801
PSD95-PDZ2 binding NMDAR2A	binding	L57P	L	57	213	P	1.435694	0.40492406	1.5873023	70	FALSE	FALSE	14.0577092372833	0.7	sheet	0.171004376412898	core	-0.1715801
PSD95-PDZ2 binding NMDAR2A	binding	L57Q	L	57	213	Q	-0.36234263	0.060385197	0.23670998	70	FALSE	FALSE	14.0577092372833	0.7	sheet	0.171004376412898	core	-0.1715801
PSD95-PDZ2 binding NMDAR2A	binding	L57R	L	57	213	R	-0.039345026	0.022524022	0.08829416	70	FALSE	FALSE	14.0577092372833	0.7	sheet	0.171004376412898	core	-0.1715801
PSD95-PDZ2 binding NMDAR2A	binding	L57S	L	57	213	S	-0.1715801	0.049873613	0.19550456	70	FALSE	FALSE	14.0577092372833	0.7	sheet	0.171004376412898	core	-0.1715801
PSD95-PDZ2 binding NMDAR2A	binding	L57T	L	57	213	T	-0.3579298	0.034519415	0.1353161	70	FALSE	FALSE	14.0577092372833	0.7	sheet	0.171004376412898	core	-0.1715801
PSD95-PDZ2 binding NMDAR2A	binding	L57V	L	57	213	V	-0.5449574	0.06287424	0.24646704	70	FALSE	FALSE	14.0577092372833	0.7	sheet	0.171004376412898	core	-0.1715801
PSD95-PDZ2 binding NMDAR2A	binding	L57W	L	57	213	W	-0.0037304945	0.061796494	0.24224226	70	FALSE	FALSE	14.0577092372833	0.7	sheet	0.171004376412898	core	-0.1715801
PSD95-PDZ2 binding NMDAR2A	binding	L57Y	L	57	213	Y	-0.009368701	0.06300163	0.2469664	70	FALSE	FALSE	14.0577092372833	0.7	sheet	0.171004376412898	core	-0.1715801
PSD95-PDZ2 binding NMDAR2A	binding	A58C	A	58	214	C	-0.49054688	0.05923365	0.23219591	71	FALSE	FALSE	13.2969733022218	-0.00444271909999158	sheet	0.128107886079196	core	-0.3355708
PSD95-PDZ2 binding NMDAR2A	binding	A58D	A	58	214	D	-0.32990676	0.11945131	0.46824914	71	FALSE	FALSE	13.2969733022218	-0.00444271909999158	sheet	0.128107886079196	core	-0.3355708
PSD95-PDZ2 binding NMDAR2A	binding	A58E	A	58	214	E	-0.7190775	0.06832326	0.26782718	71	FALSE	FALSE	13.2969733022218	-0.00444271909999158	sheet	0.128107886079196	core	-0.3355708
PSD95-PDZ2 binding NMDAR2A	binding	A58F	A	58	214	F	-0.29403672	0.051648036	0.2024603	71	FALSE	FALSE	13.2969733022218	-0.00444271909999158	sheet	0.128107886079196	core	-0.3355708
PSD95-PDZ2 binding NMDAR2A	binding	A58G	A	58	214	G	-0.58943814	0.04572052	0.17922445	71	FALSE	FALSE	13.2969733022218	-0.00444271909999158	sheet	0.128107886079196	core	-0.3355708
PSD95-PDZ2 binding NMDAR2A	binding	A58H	A	58	214	H	-0.2286397	0.06290107	0.24657221	71	FALSE	FALSE	13.2969733022218	-0.00444271909999158	sheet	0.128107886079196	core	-0.3355708
PSD95-PDZ2 binding NMDAR2A	binding	A58I	A	58	214	I	-0.14426197	0.05273549	0.20672312	71	FALSE	FALSE	13.2969733022218	-0.00444271909999158	sheet	0.128107886079196	core	-0.3355708
PSD95-PDZ2 binding NMDAR2A	binding	A58K	A	58	214	K	-0.4307402	0.068164915	0.26720646	71	FALSE	FALSE	13.2969733022218	-0.00444271909999158	sheet	0.128107886079196	core	-0.3355708
PSD95-PDZ2 binding NMDAR2A	binding	A58L	A	58	214	L	-0.3355708	0.045943994	0.18010046	71	FALSE	FALSE	13.2969733022218	-0.00444271909999158	sheet	0.128107886079196	core	-0.3355708
PSD95-PDZ2 binding NMDAR2A	binding	A58M	A	58	214	M	-0.5141979	0.063627645	0.24942037	71	FALSE	FALSE	13.2969733022218	-0.00444271909999158	sheet	0.128107886079196	core	-0.3355708
PSD95-PDZ2 binding NMDAR2A	binding	A58N	A	58	214	N	-0.36636886	0.07325135	0.28714532	71	FALSE	FALSE	13.2969733022218	-0.00444271909999158	sheet	0.128107886079196	core	-0.3355708
PSD95-PDZ2 binding NMDAR2A	binding	A58P	A	58	214	P	0.9949993	0.23652141	0.92716396	71	FALSE	FALSE	13.2969733022218	-0.00444271909999158	sheet	0.128107886079196	core	-0.3355708
PSD95-PDZ2 binding NMDAR2A	binding	A58Q	A	58	214	Q	-0.26542228	0.056141224	0.2200736	71	FALSE	FALSE	13.2969733022218	-0.00444271909999158	sheet	0.128107886079196	core	-0.3355708
PSD95-PDZ2 binding NMDAR2A	binding	A58R	A	58	214	R	-0.2964442	0.048132505	0.18867943	71	FALSE	FALSE	13.2969733022218	-0.00444271909999158	sheet	0.128107886079196	core	-0.3355708
PSD95-PDZ2 binding NMDAR2A	binding	A58S	A	58	214	S	-0.6251402	0.074467726	0.29191348	71	FALSE	FALSE	13.2969733022218	-0.00444271909999158	sheet	0.128107886079196	core	-0.3355708
PSD95-PDZ2 binding NMDAR2A	binding	A58T	A	58	214	T	-0.49205297	0.06643081	0.26040876	71	FALSE	FALSE	13.2969733022218	-0.00444271909999158	sheet	0.128107886079196	core	-0.3355708
PSD95-PDZ2 binding NMDAR2A	binding	A58V	A	58	214	V	-0.34681037	0.03224088	0.12638424	71	FALSE	FALSE	13.2969733022218	-0.00444271909999158	sheet	0.128107886079196	core	-0.3355708
PSD95-PDZ2 binding NMDAR2A	binding	A58W	A	58	214	W	-0.31530902	0.07122347	0.279196	71	FALSE	FALSE	13.2969733022218	-0.00444271909999158	sheet	0.128107886079196	core	-0.3355708
PSD95-PDZ2 binding NMDAR2A	binding	A58Y	A	58	214	Y	-0.20331138	0.051747166	0.2028489	71	FALSE	FALSE	13.2969733022218	-0.00444271909999158	sheet	0.128107886079196	core	-0.3355708
PSD95-PDZ2 binding NMDAR2A	binding	V59A	V	59	215	A	-0.4476699	0.06889837	0.27008164	72	FALSE	FALSE	8.6266426261901	0.5	sheet	0.0109615663332586	core	1.1960415
PSD95-PDZ2 binding NMDAR2A	binding	V59C	V	59	215	C	-0.41545978	0.059850473	0.23461387	72	FALSE	FALSE	8.6266426261901	0.5	sheet	0.0109615663332586	core	1.1960415
PSD95-PDZ2 binding NMDAR2A	binding	V59D	V	59	215	D	1.8139932	0.3941661	1.5451312	72	FALSE	FALSE	8.6266426261901	0.5	sheet	0.0109615663332586	core	1.1960415
PSD95-PDZ2 binding NMDAR2A	binding	V59E	V	59	215	E	1.0600574	0.066202715	0.25951466	72	FALSE	FALSE	8.6266426261901	0.5	sheet	0.0109615663332586	core	1.1960415
PSD95-PDZ2 binding NMDAR2A	binding	V59F	V	59	215	F	1.1960415	0.0760779	0.29822537	72	FALSE	FALSE	8.6266426261901	0.5	sheet	0.0109615663332586	core	1.1960415
PSD95-PDZ2 binding NMDAR2A	binding	V59G	V	59	215	G	0.41953635	0.10130052	0.39709806	72	FALSE	FALSE	8.6266426261901	0.5	sheet	0.0109615663332586	core	1.1960415
PSD95-PDZ2 binding NMDAR2A	binding	V59H	V	59	215	H	1.7706199	0.38264138	1.4999542	72	FALSE	FALSE	8.6266426261901	0.5	sheet	0.0109615663332586	core	1.1960415
PSD95-PDZ2 binding NMDAR2A	binding	V59I	V	59	215	I	1.1043315	0.09688803	0.37980106	72	FALSE	FALSE	8.6266426261901	0.5	sheet	0.0109615663332586	core	1.1960415
PSD95-PDZ2 binding NMDAR2A	binding	V59K	V	59	215	K	1.6163324	0.37107572	1.4546169	72	FALSE	FALSE	8.6266426261901	0.5	sheet	0.0109615663332586	core	1.1960415
PSD95-PDZ2 binding NMDAR2A	binding	V59L	V	59	215	L	1.2801096	0.047437135	0.18595357	72	FALSE	FALSE	8.6266426261901	0.5	sheet	0.0109615663332586	core	1.1960415
PSD95-PDZ2 binding NMDAR2A	binding	V59M	V	59	215	M	0.88060737	0.06950746	0.27246925	72	FALSE	FALSE	8.6266426261901	0.5	sheet	0.0109615663332586	core	1.1960415
PSD95-PDZ2 binding NMDAR2A	binding	V59N	V	59	215	N	1.3273586	0.22470084	0.8808273	72	FALSE	FALSE	8.6266426261901	0.5	sheet	0.0109615663332586	core	1.1960415
PSD95-PDZ2 binding NMDAR2A	binding	V59P	V	59	215	P	1.4838077	0.50586843	1.9830043	72	FALSE	FALSE	8.6266426261901	0.5	sheet	0.0109615663332586	core	1.1960415
PSD95-PDZ2 binding NMDAR2A	binding	V59Q	V	59	215	Q	1.765863	0.454303	1.7808678	72	FALSE	FALSE	8.6266426261901	0.5	sheet	0.0109615663332586	core	1.1960415
PSD95-PDZ2 binding NMDAR2A	binding	V59R	V	59	215	R	1.5223714	0.12915674	0.5062944	72	FALSE	FALSE	8.6266426261901	0.5	sheet	0.0109615663332586	core	1.1960415
PSD95-PDZ2 binding NMDAR2A	binding	V59S	V	59	215	S	-0.40539253	0.06091357	0.2387812	72	FALSE	FALSE	8.6266426261901	0.5	sheet	0.0109615663332586	core	1.1960415
PSD95-PDZ2 binding NMDAR2A	binding	V59T	V	59	215	T	-0.11468057	0.041536506	0.16282311	72	FALSE	FALSE	8.6266426261901	0.5	sheet	0.0109615663332586	core	1.1960415
PSD95-PDZ2 binding NMDAR2A	binding	V59W	V	59	215	W	1.8442965	0.25772586	1.0102854	72	FALSE	FALSE	8.6266426261901	0.5	sheet	0.0109615663332586	core	1.1960415
PSD95-PDZ2 binding NMDAR2A	binding	V59Y	V	59	215	Y	0.7725693	0.078862816	0.30914223	72	FALSE	FALSE	8.6266426261901	0.5	sheet	0.0109615663332586	core	1.1960415
PSD95-PDZ2 binding NMDAR2A	binding	N60A	N	60	216	A	0.21188775	0.053941928	0.21145236	73	FALSE	FALSE	12.1035420435507	1	loop	0.449509619092022	surface	0.62191135
PSD95-PDZ2 binding NMDAR2A	binding	N60C	N	60	216	C	-0.093008325	0.0641469	0.25145584	73	FALSE	FALSE	12.1035420435507	1	loop	0.449509619092022	surface	0.62191135
PSD95-PDZ2 binding NMDAR2A	binding	N60D	N	60	216	D	0.233791	0.056999553	0.22343825	73	FALSE	FALSE	12.1035420435507	1	loop	0.449509619092022	surface	0.62191135
PSD95-PDZ2 binding NMDAR2A	binding	N60E	N	60	216	E	0.2874572	0.047717772	0.18705367	73	FALSE	FALSE	12.1035420435507	1	loop	0.449509619092022	surface	0.62191135
PSD95-PDZ2 binding NMDAR2A	binding	N60F	N	60	216	F	1.1779947	0.19208245	0.75296324	73	FALSE	FALSE	12.1035420435507	1	loop	0.449509619092022	surface	0.62191135
PSD95-PDZ2 binding NMDAR2A	binding	N60G	N	60	216	G	-0.13498597	0.035352252	0.13858083	73	FALSE	FALSE	12.1035420435507	1	loop	0.449509619092022	surface	0.62191135
PSD95-PDZ2 binding NMDAR2A	binding	N60H	N	60	216	H	0.24317169	0.109696	0.43000832	73	FALSE	FALSE	12.1035420435507	1	loop	0.449509619092022	surface	0.62191135
PSD95-PDZ2 binding NMDAR2A	binding	N60I	N	60	216	I	1.8697778	0.48482096	1.9004982	73	FALSE	FALSE	12.1035420435507	1	loop	0.449509619092022	surface	0.62191135
PSD95-PDZ2 binding NMDAR2A	binding	N60K	N	60	216	K	1.0744007	0.08268328	0.32411847	73	FALSE	FALSE	12.1035420435507	1	loop	0.449509619092022	surface	0.62191135
PSD95-PDZ2 binding NMDAR2A	binding	N60L	N	60	216	L	1.4887815	0.20455985	0.80187464	73	FALSE	FALSE	12.1035420435507	1	loop	0.449509619092022	surface	0.62191135
PSD95-PDZ2 binding NMDAR2A	binding	N60M	N	60	216	M	0.23955894	0.058005907	0.22738315	73	FALSE	FALSE	12.1035420435507	1	loop	0.449509619092022	surface	0.62191135
PSD95-PDZ2 binding NMDAR2A	binding	N60P	N	60	216	P	1.4632373	0.30203894	1.1839926	73	FALSE	FALSE	12.1035420435507	1	loop	0.449509619092022	surface	0.62191135
PSD95-PDZ2 binding NMDAR2A	binding	N60Q	N	60	216	Q	-0.10127431	0.08139223	0.31905755	73	FALSE	FALSE	12.1035420435507	1	loop	0.449509619092022	surface	0.62191135
PSD95-PDZ2 binding NMDAR2A	binding	N60R	N	60	216	R	1.0614568	0.1018429	0.3992242	73	FALSE	FALSE	12.1035420435507	1	loop	0.449509619092022	surface	0.62191135
PSD95-PDZ2 binding NMDAR2A	binding	N60S	N	60	216	S	0.16102922	0.045286577	0.17752339	73	FALSE	FALSE	12.1035420435507	1	loop	0.449509619092022	surface	0.62191135
PSD95-PDZ2 binding NMDAR2A	binding	N60T	N	60	216	T	1.0999418	0.10969504	0.43000457	73	FALSE	FALSE	12.1035420435507	1	loop	0.449509619092022	surface	0.62191135
PSD95-PDZ2 binding NMDAR2A	binding	N60V	N	60	216	V	1.418571	0.12086728	0.47379977	73	FALSE	FALSE	12.1035420435507	1	loop	0.449509619092022	surface	0.62191135
PSD95-PDZ2 binding NMDAR2A	binding	N60W	N	60	216	W	0.8595139	0.11001548	0.4312607	73	FALSE	FALSE	12.1035420435507	1	loop	0.449509619092022	surface	0.62191135
PSD95-PDZ2 binding NMDAR2A	binding	N60Y	N	60	216	Y	0.62191135	0.06964768	0.2730189	73	FALSE	FALSE	12.1035420435507	1	loop	0.449509619092022	surface	0.62191135
PSD95-PDZ2 binding NMDAR2A	binding	S61A	S	61	217	A	-0.27618423	0.05563732	0.2180983	74	FALSE	FALSE	16.7817808649738	0.6	loop	0.971423597830991	surface	-0.2680795
PSD95-PDZ2 binding NMDAR2A	binding	S61C	S	61	217	C	-0.26274896	0.055009123	0.21563576	74	FALSE	FALSE	16.7817808649738	0.6	loop	0.971423597830991	surface	-0.2680795
PSD95-PDZ2 binding NMDAR2A	binding	S61D	S	61	217	D	-0.47061232	0.037593838	0.14736785	74	FALSE	FALSE	16.7817808649738	0.6	loop	0.971423597830991	surface	-0.2680795
PSD95-PDZ2 binding NMDAR2A	binding	S61E	S	61	217	E	-0.48991877	0.033694655	0.13208304	74	FALSE	FALSE	16.7817808649738	0.6	loop	0.971423597830991	surface	-0.2680795
PSD95-PDZ2 binding NMDAR2A	binding	S61F	S	61	217	F	-0.01815301	0.030959096	0.12135966	74	FALSE	FALSE	16.7817808649738	0.6	loop	0.971423597830991	surface	-0.2680795
PSD95-PDZ2 binding NMDAR2A	binding	S61G	S	61	217	G	-0.55662775	0.04627746	0.18140765	74	FALSE	FALSE	16.7817808649738	0.6	loop	0.971423597830991	surface	-0.2680795
PSD95-PDZ2 binding NMDAR2A	binding	S61H	S	61	217	H	-0.278692	0.065515235	0.25681973	74	FALSE	FALSE	16.7817808649738	0.6	loop	0.971423597830991	surface	-0.2680795
PSD95-PDZ2 binding NMDAR2A	binding	S61I	S	61	217	I	0.33302745	0.06091316	0.23877959	74	FALSE	FALSE	16.7817808649738	0.6	loop	0.971423597830991	surface	-0.2680795
PSD95-PDZ2 binding NMDAR2A	binding	S61K	S	61	217	K	-0.4184963	0.039328873	0.15416919	74	FALSE	FALSE	16.7817808649738	0.6	loop	0.971423597830991	surface	-0.2680795
PSD95-PDZ2 binding NMDAR2A	binding	S61L	S	61	217	L	-0.083880186	0.03163211	0.123997875	74	FALSE	FALSE	16.7817808649738	0.6	loop	0.971423597830991	surface	-0.2680795
PSD95-PDZ2 binding NMDAR2A	binding	S61M	S	61	217	M	-0.2167753	0.04832687	0.18944132	74	FALSE	FALSE	16.7817808649738	0.6	loop	0.971423597830991	surface	-0.2680795
PSD95-PDZ2 binding NMDAR2A	binding	S61N	S	61	217	N	-0.43125692	0.046752773	0.18327087	74	FALSE	FALSE	16.7817808649738	0.6	loop	0.971423597830991	surface	-0.2680795
PSD95-PDZ2 binding NMDAR2A	binding	S61P	S	61	217	P	0.87444043	0.16037467	0.6286687	74	FALSE	FALSE	16.7817808649738	0.6	loop	0.971423597830991	surface	-0.2680795
PSD95-PDZ2 binding NMDAR2A	binding	S61Q	S	61	217	Q	-0.44745576	0.05286923	0.20724739	74	FALSE	FALSE	16.7817808649738	0.6	loop	0.971423597830991	surface	-0.2680795
PSD95-PDZ2 binding NMDAR2A	binding	S61R	S	61	217	R	-0.2680795	0.040405165	0.15838826	74	FALSE	FALSE	16.7817808649738	0.6	loop	0.971423597830991	surface	-0.2680795
PSD95-PDZ2 binding NMDAR2A	binding	S61T	S	61	217	T	-0.35307547	0.0641463	0.25145352	74	FALSE	FALSE	16.7817808649738	0.6	loop	0.971423597830991	surface	-0.2680795
PSD95-PDZ2 binding NMDAR2A	binding	S61V	S	61	217	V	0.12937286	0.06112865	0.2396243	74	FALSE	FALSE	16.7817808649738	0.6	loop	0.971423597830991	surface	-0.2680795
PSD95-PDZ2 binding NMDAR2A	binding	S61W	S	61	217	W	-0.075453825	0.03775178	0.14798698	74	FALSE	FALSE	16.7817808649738	0.6	loop	0.971423597830991	surface	-0.2680795
PSD95-PDZ2 binding NMDAR2A	binding	S61Y	S	61	217	Y	-0.12065959	0.07074479	0.27731958	74	FALSE	FALSE	16.7817808649738	0.6	loop	0.971423597830991	surface	-0.2680795
PSD95-PDZ2 binding NMDAR2A	binding	V62A	V	62	218	A	-0.03630201	0.050777655	0.19904841	75	FALSE	FALSE	12.444181531945	0.0753350802094879	loop	0.51470481629993	surface	-0.25860628
PSD95-PDZ2 binding NMDAR2A	binding	V62C	V	62	218	C	-0.23623067	0.022012886	0.086290516	75	FALSE	FALSE	12.444181531945	0.0753350802094879	loop	0.51470481629993	surface	-0.25860628
PSD95-PDZ2 binding NMDAR2A	binding	V62D	V	62	218	D	-0.024178527	0.03617161	0.14179271	75	FALSE	FALSE	12.444181531945	0.0753350802094879	loop	0.51470481629993	surface	-0.25860628
PSD95-PDZ2 binding NMDAR2A	binding	V62E	V	62	218	E	-0.098370485	0.02665805	0.10449956	75	FALSE	FALSE	12.444181531945	0.0753350802094879	loop	0.51470481629993	surface	-0.25860628
PSD95-PDZ2 binding NMDAR2A	binding	V62F	V	62	218	F	-0.3196818	0.03669285	0.14383598	75	FALSE	FALSE	12.444181531945	0.0753350802094879	loop	0.51470481629993	surface	-0.25860628
PSD95-PDZ2 binding NMDAR2A	binding	V62G	V	62	218	G	0.067854844	0.033918917	0.13296215	75	FALSE	FALSE	12.444181531945	0.0753350802094879	loop	0.51470481629993	surface	-0.25860628
PSD95-PDZ2 binding NMDAR2A	binding	V62H	V	62	218	H	-0.41526815	0.048997927	0.19207188	75	FALSE	FALSE	12.444181531945	0.0753350802094879	loop	0.51470481629993	surface	-0.25860628
PSD95-PDZ2 binding NMDAR2A	binding	V62I	V	62	218	I	-0.47547257	0.056819927	0.22273412	75	FALSE	FALSE	12.444181531945	0.0753350802094879	loop	0.51470481629993	surface	-0.25860628
PSD95-PDZ2 binding NMDAR2A	binding	V62K	V	62	218	K	-0.44141278	0.03560773	0.1395823	75	FALSE	FALSE	12.444181531945	0.0753350802094879	loop	0.51470481629993	surface	-0.25860628
PSD95-PDZ2 binding NMDAR2A	binding	V62L	V	62	218	L	-0.3148157	0.03968626	0.15557013	75	FALSE	FALSE	12.444181531945	0.0753350802094879	loop	0.51470481629993	surface	-0.25860628
PSD95-PDZ2 binding NMDAR2A	binding	V62M	V	62	218	M	-0.39503658	0.053677466	0.21041568	75	FALSE	FALSE	12.444181531945	0.0753350802094879	loop	0.51470481629993	surface	-0.25860628
PSD95-PDZ2 binding NMDAR2A	binding	V62N	V	62	218	N	-0.32518935	0.038589917	0.15127248	75	FALSE	FALSE	12.444181531945	0.0753350802094879	loop	0.51470481629993	surface	-0.25860628
PSD95-PDZ2 binding NMDAR2A	binding	V62P	V	62	218	P	1.3622317	0.20438625	0.80119413	75	FALSE	FALSE	12.444181531945	0.0753350802094879	loop	0.51470481629993	surface	-0.25860628
PSD95-PDZ2 binding NMDAR2A	binding	V62Q	V	62	218	Q	-0.41181767	0.032068785	0.12570964	75	FALSE	FALSE	12.444181531945	0.0753350802094879	loop	0.51470481629993	surface	-0.25860628
PSD95-PDZ2 binding NMDAR2A	binding	V62R	V	62	218	R	-0.24195057	0.03845263	0.1507343	75	FALSE	FALSE	12.444181531945	0.0753350802094879	loop	0.51470481629993	surface	-0.25860628
PSD95-PDZ2 binding NMDAR2A	binding	V62S	V	62	218	S	-0.25860628	0.034176484	0.13397183	75	FALSE	FALSE	12.444181531945	0.0753350802094879	loop	0.51470481629993	surface	-0.25860628
PSD95-PDZ2 binding NMDAR2A	binding	V62T	V	62	218	T	-0.24975102	0.023944536	0.093862586	75	FALSE	FALSE	12.444181531945	0.0753350802094879	loop	0.51470481629993	surface	-0.25860628
PSD95-PDZ2 binding NMDAR2A	binding	V62W	V	62	218	W	-0.14728934	0.07251093	0.28424284	75	FALSE	FALSE	12.444181531945	0.0753350802094879	loop	0.51470481629993	surface	-0.25860628
PSD95-PDZ2 binding NMDAR2A	binding	V62Y	V	62	218	Y	-0.3408772	0.061776027	0.24216203	75	FALSE	FALSE	12.444181531945	0.0753350802094879	loop	0.51470481629993	surface	-0.25860628
PSD95-PDZ2 binding NMDAR2A	binding	G63A	G	63	219	A	-0.16482262	0.042453982	0.16641961	76	FALSE	FALSE	14.4449548978181	-0.170412414523193	loop	0.533265227678843	surface	-0.21785446
PSD95-PDZ2 binding NMDAR2A	binding	G63C	G	63	219	C	-0.2561806	0.058435563	0.22906741	76	FALSE	FALSE	14.4449548978181	-0.170412414523193	loop	0.533265227678843	surface	-0.21785446
PSD95-PDZ2 binding NMDAR2A	binding	G63D	G	63	219	D	-0.2326854	0.03231369	0.12666966	76	FALSE	FALSE	14.4449548978181	-0.170412414523193	loop	0.533265227678843	surface	-0.21785446
PSD95-PDZ2 binding NMDAR2A	binding	G63E	G	63	219	E	-0.2999953	0.034872264	0.13669927	76	FALSE	FALSE	14.4449548978181	-0.170412414523193	loop	0.533265227678843	surface	-0.21785446
PSD95-PDZ2 binding NMDAR2A	binding	G63F	G	63	219	F	-0.02951242	0.030294709	0.11875526	76	FALSE	FALSE	14.4449548978181	-0.170412414523193	loop	0.533265227678843	surface	-0.21785446
PSD95-PDZ2 binding NMDAR2A	binding	G63H	G	63	219	H	-0.16245128	0.063105986	0.24737547	76	FALSE	FALSE	14.4449548978181	-0.170412414523193	loop	0.533265227678843	surface	-0.21785446
PSD95-PDZ2 binding NMDAR2A	binding	G63I	G	63	219	I	-0.09966475	0.05285269	0.20718256	76	FALSE	FALSE	14.4449548978181	-0.170412414523193	loop	0.533265227678843	surface	-0.21785446
PSD95-PDZ2 binding NMDAR2A	binding	G63K	G	63	219	K	-0.26709974	0.07076027	0.2773803	76	FALSE	FALSE	14.4449548978181	-0.170412414523193	loop	0.533265227678843	surface	-0.21785446
PSD95-PDZ2 binding NMDAR2A	binding	G63L	G	63	219	L	-0.16185011	0.03363711	0.13185747	76	FALSE	FALSE	14.4449548978181	-0.170412414523193	loop	0.533265227678843	surface	-0.21785446
PSD95-PDZ2 binding NMDAR2A	binding	G63M	G	63	219	M	-0.18070997	0.027704045	0.10859986	76	FALSE	FALSE	14.4449548978181	-0.170412414523193	loop	0.533265227678843	surface	-0.21785446
PSD95-PDZ2 binding NMDAR2A	binding	G63N	G	63	219	N	-0.36092556	0.05989335	0.23478194	76	FALSE	FALSE	14.4449548978181	-0.170412414523193	loop	0.533265227678843	surface	-0.21785446
PSD95-PDZ2 binding NMDAR2A	binding	G63P	G	63	219	P	-0.36995366	0.038542368	0.15108608	76	FALSE	FALSE	14.4449548978181	-0.170412414523193	loop	0.533265227678843	surface	-0.21785446
PSD95-PDZ2 binding NMDAR2A	binding	G63Q	G	63	219	Q	-0.24825205	0.056630637	0.2219921	76	FALSE	FALSE	14.4449548978181	-0.170412414523193	loop	0.533265227678843	surface	-0.21785446
PSD95-PDZ2 binding NMDAR2A	binding	G63R	G	63	219	R	-0.21785446	0.033324633	0.13063256	76	FALSE	FALSE	14.4449548978181	-0.170412414523193	loop	0.533265227678843	surface	-0.21785446
PSD95-PDZ2 binding NMDAR2A	binding	G63S	G	63	219	S	-0.39996332	0.057131175	0.22395422	76	FALSE	FALSE	14.4449548978181	-0.170412414523193	loop	0.533265227678843	surface	-0.21785446
PSD95-PDZ2 binding NMDAR2A	binding	G63T	G	63	219	T	-0.2367237	0.053877223	0.21119872	76	FALSE	FALSE	14.4449548978181	-0.170412414523193	loop	0.533265227678843	surface	-0.21785446
PSD95-PDZ2 binding NMDAR2A	binding	G63V	G	63	219	V	-0.106928796	0.033795528	0.13247848	76	FALSE	FALSE	14.4449548978181	-0.170412414523193	loop	0.533265227678843	surface	-0.21785446
PSD95-PDZ2 binding NMDAR2A	binding	G63W	G	63	219	W	-0.14779569	0.028342338	0.11110197	76	FALSE	FALSE	14.4449548978181	-0.170412414523193	loop	0.533265227678843	surface	-0.21785446
PSD95-PDZ2 binding NMDAR2A	binding	G63Y	G	63	219	Y	-0.20947082	0.049624234	0.194527	76	FALSE	FALSE	14.4449548978181	-0.170412414523193	loop	0.533265227678843	surface	-0.21785446
PSD95-PDZ2 binding NMDAR2A	binding	L64A	L	64	220	A	0.7670769	0.10160876	0.39830634	77	FALSE	FALSE	8.51504973561517	0.259175170953614	loop	0.00655737890363629	core	1.113071
PSD95-PDZ2 binding NMDAR2A	binding	L64C	L	64	220	C	0.021331036	0.028274873	0.110837504	77	FALSE	FALSE	8.51504973561517	0.259175170953614	loop	0.00655737890363629	core	1.113071
PSD95-PDZ2 binding NMDAR2A	binding	L64D	L	64	220	D	1.6700443	0.2565935	1.0058465	77	FALSE	FALSE	8.51504973561517	0.259175170953614	loop	0.00655737890363629	core	1.113071
PSD95-PDZ2 binding NMDAR2A	binding	L64E	L	64	220	E	1.8987436	0.3354818	1.3150886	77	FALSE	FALSE	8.51504973561517	0.259175170953614	loop	0.00655737890363629	core	1.113071
PSD95-PDZ2 binding NMDAR2A	binding	L64F	L	64	220	F	0.2836162	0.04275145	0.16758569	77	FALSE	FALSE	8.51504973561517	0.259175170953614	loop	0.00655737890363629	core	1.113071
PSD95-PDZ2 binding NMDAR2A	binding	L64G	L	64	220	G	1.8723562	0.14595427	0.57214075	77	FALSE	FALSE	8.51504973561517	0.259175170953614	loop	0.00655737890363629	core	1.113071
PSD95-PDZ2 binding NMDAR2A	binding	L64H	L	64	220	H	1.3026509	0.25626874	1.0045735	77	FALSE	FALSE	8.51504973561517	0.259175170953614	loop	0.00655737890363629	core	1.113071
PSD95-PDZ2 binding NMDAR2A	binding	L64I	L	64	220	I	-0.31017393	0.038603343	0.1513251	77	FALSE	FALSE	8.51504973561517	0.259175170953614	loop	0.00655737890363629	core	1.113071
PSD95-PDZ2 binding NMDAR2A	binding	L64K	L	64	220	K	1.306176	0.19197458	0.75254035	77	FALSE	FALSE	8.51504973561517	0.259175170953614	loop	0.00655737890363629	core	1.113071
PSD95-PDZ2 binding NMDAR2A	binding	L64M	L	64	220	M	0.019514533	0.030438572	0.11931921	77	FALSE	FALSE	8.51504973561517	0.259175170953614	loop	0.00655737890363629	core	1.113071
PSD95-PDZ2 binding NMDAR2A	binding	L64N	L	64	220	N	1.8545046	0.272149	1.0668241	77	FALSE	FALSE	8.51504973561517	0.259175170953614	loop	0.00655737890363629	core	1.113071
PSD95-PDZ2 binding NMDAR2A	binding	L64P	L	64	220	P	2.0475752	0.40117717	1.5726146	77	FALSE	FALSE	8.51504973561517	0.259175170953614	loop	0.00655737890363629	core	1.113071
PSD95-PDZ2 binding NMDAR2A	binding	L64Q	L	64	220	Q	0.089756526	0.04777166	0.1872649	77	FALSE	FALSE	8.51504973561517	0.259175170953614	loop	0.00655737890363629	core	1.113071
PSD95-PDZ2 binding NMDAR2A	binding	L64R	L	64	220	R	1.9008368	0.18609665	0.7294989	77	FALSE	FALSE	8.51504973561517	0.259175170953614	loop	0.00655737890363629	core	1.113071
PSD95-PDZ2 binding NMDAR2A	binding	L64S	L	64	220	S	1.1909035	0.06484383	0.25418782	77	FALSE	FALSE	8.51504973561517	0.259175170953614	loop	0.00655737890363629	core	1.113071
PSD95-PDZ2 binding NMDAR2A	binding	L64T	L	64	220	T	0.14514692	0.058849886	0.23069155	77	FALSE	FALSE	8.51504973561517	0.259175170953614	loop	0.00655737890363629	core	1.113071
PSD95-PDZ2 binding NMDAR2A	binding	L64V	L	64	220	V	-0.14692433	0.017075855	0.06693736	77	FALSE	FALSE	8.51504973561517	0.259175170953614	loop	0.00655737890363629	core	1.113071
PSD95-PDZ2 binding NMDAR2A	binding	L64W	L	64	220	W	1.113071	0.07784662	0.30515873	77	FALSE	FALSE	8.51504973561517	0.259175170953614	loop	0.00655737890363629	core	1.113071
PSD95-PDZ2 binding NMDAR2A	binding	L64Y	L	64	220	Y	0.6439218	0.032272637	0.12650874	77	FALSE	FALSE	8.51504973561517	0.259175170953614	loop	0.00655737890363629	core	1.113071
PSD95-PDZ2 binding NMDAR2A	binding	E65A	E	65	221	A	0.1970369	0.04563073	0.17887247	78	FALSE	FALSE	15.8384983505382	-0.125968524377549	loop	0.715721409945905	surface	0.0015697594
PSD95-PDZ2 binding NMDAR2A	binding	E65C	E	65	221	C	0.00026524102	0.049209904	0.19290283	78	FALSE	FALSE	15.8384983505382	-0.125968524377549	loop	0.715721409945905	surface	0.0015697594
PSD95-PDZ2 binding NMDAR2A	binding	E65D	E	65	221	D	0.27718195	0.07431621	0.29131955	78	FALSE	FALSE	15.8384983505382	-0.125968524377549	loop	0.715721409945905	surface	0.0015697594
PSD95-PDZ2 binding NMDAR2A	binding	E65F	E	65	221	F	-0.0036740375	0.035748553	0.14013433	78	FALSE	FALSE	15.8384983505382	-0.125968524377549	loop	0.715721409945905	surface	0.0015697594
PSD95-PDZ2 binding NMDAR2A	binding	E65G	E	65	221	G	-0.024091948	0.019278582	0.07557204	78	FALSE	FALSE	15.8384983505382	-0.125968524377549	loop	0.715721409945905	surface	0.0015697594
PSD95-PDZ2 binding NMDAR2A	binding	E65H	E	65	221	H	0.3126465	0.027144236	0.10640541	78	FALSE	FALSE	15.8384983505382	-0.125968524377549	loop	0.715721409945905	surface	0.0015697594
PSD95-PDZ2 binding NMDAR2A	binding	E65I	E	65	221	I	0.0015697594	0.0537888	0.2108521	78	FALSE	FALSE	15.8384983505382	-0.125968524377549	loop	0.715721409945905	surface	0.0015697594
PSD95-PDZ2 binding NMDAR2A	binding	E65K	E	65	221	K	-0.072763056	0.04700082	0.18424323	78	FALSE	FALSE	15.8384983505382	-0.125968524377549	loop	0.715721409945905	surface	0.0015697594
PSD95-PDZ2 binding NMDAR2A	binding	E65L	E	65	221	L	-0.118298486	0.029394241	0.11522543	78	FALSE	FALSE	15.8384983505382	-0.125968524377549	loop	0.715721409945905	surface	0.0015697594
PSD95-PDZ2 binding NMDAR2A	binding	E65M	E	65	221	M	-0.10754465	0.047131486	0.18475543	78	FALSE	FALSE	15.8384983505382	-0.125968524377549	loop	0.715721409945905	surface	0.0015697594
PSD95-PDZ2 binding NMDAR2A	binding	E65N	E	65	221	N	0.23254497	0.03623106	0.14202575	78	FALSE	FALSE	15.8384983505382	-0.125968524377549	loop	0.715721409945905	surface	0.0015697594
PSD95-PDZ2 binding NMDAR2A	binding	E65P	E	65	221	P	0.5559616	0.115350224	0.45217288	78	FALSE	FALSE	15.8384983505382	-0.125968524377549	loop	0.715721409945905	surface	0.0015697594
PSD95-PDZ2 binding NMDAR2A	binding	E65Q	E	65	221	Q	0.11062893	0.057165988	0.22409068	78	FALSE	FALSE	15.8384983505382	-0.125968524377549	loop	0.715721409945905	surface	0.0015697594
PSD95-PDZ2 binding NMDAR2A	binding	E65R	E	65	221	R	-0.008798997	0.02406889	0.094350055	78	FALSE	FALSE	15.8384983505382	-0.125968524377549	loop	0.715721409945905	surface	0.0015697594
PSD95-PDZ2 binding NMDAR2A	binding	E65S	E	65	221	S	0.006291611	0.02560677	0.10037854	78	FALSE	FALSE	15.8384983505382	-0.125968524377549	loop	0.715721409945905	surface	0.0015697594
PSD95-PDZ2 binding NMDAR2A	binding	E65T	E	65	221	T	-0.021958485	0.04850539	0.19014113	78	FALSE	FALSE	15.8384983505382	-0.125968524377549	loop	0.715721409945905	surface	0.0015697594
PSD95-PDZ2 binding NMDAR2A	binding	E65V	E	65	221	V	-0.015125533	0.04696423	0.18409978	78	FALSE	FALSE	15.8384983505382	-0.125968524377549	loop	0.715721409945905	surface	0.0015697594
PSD95-PDZ2 binding NMDAR2A	binding	E65W	E	65	221	W	0.032876417	0.025866391	0.101396255	78	FALSE	FALSE	15.8384983505382	-0.125968524377549	loop	0.715721409945905	surface	0.0015697594
PSD95-PDZ2 binding NMDAR2A	binding	E65Y	E	65	221	Y	0.29867947	0.03278511	0.12851763	78	FALSE	FALSE	15.8384983505382	-0.125968524377549	loop	0.715721409945905	surface	0.0015697594
PSD95-PDZ2 binding NMDAR2A	binding	D66A	D	66	222	A	-0.00613664	0.06574424	0.25771743	79	FALSE	FALSE	11.5177724408846	0.230151829499656	loop	0.725608903423856	surface	0.03243771
PSD95-PDZ2 binding NMDAR2A	binding	D66C	D	66	222	C	-0.104736716	0.04940143	0.1936536	79	FALSE	FALSE	11.5177724408846	0.230151829499656	loop	0.725608903423856	surface	0.03243771
PSD95-PDZ2 binding NMDAR2A	binding	D66E	D	66	222	E	-0.24181895	0.04891489	0.19174637	79	FALSE	FALSE	11.5177724408846	0.230151829499656	loop	0.725608903423856	surface	0.03243771
PSD95-PDZ2 binding NMDAR2A	binding	D66F	D	66	222	F	0.08236765	0.0779448	0.30554363	79	FALSE	FALSE	11.5177724408846	0.230151829499656	loop	0.725608903423856	surface	0.03243771
PSD95-PDZ2 binding NMDAR2A	binding	D66G	D	66	222	G	0.03243771	0.030906212	0.12115235	79	FALSE	FALSE	11.5177724408846	0.230151829499656	loop	0.725608903423856	surface	0.03243771
PSD95-PDZ2 binding NMDAR2A	binding	D66H	D	66	222	H	-0.15649787	0.05584833	0.21892546	79	FALSE	FALSE	11.5177724408846	0.230151829499656	loop	0.725608903423856	surface	0.03243771
PSD95-PDZ2 binding NMDAR2A	binding	D66I	D	66	222	I	0.33113974	0.08450213	0.33124837	79	FALSE	FALSE	11.5177724408846	0.230151829499656	loop	0.725608903423856	surface	0.03243771
PSD95-PDZ2 binding NMDAR2A	binding	D66K	D	66	222	K	0.07145943	0.06013961	0.23574728	79	FALSE	FALSE	11.5177724408846	0.230151829499656	loop	0.725608903423856	surface	0.03243771
PSD95-PDZ2 binding NMDAR2A	binding	D66L	D	66	222	L	0.15691215	0.042505432	0.1666213	79	FALSE	FALSE	11.5177724408846	0.230151829499656	loop	0.725608903423856	surface	0.03243771
PSD95-PDZ2 binding NMDAR2A	binding	D66M	D	66	222	M	0.17494321	0.067410834	0.2642505	79	FALSE	FALSE	11.5177724408846	0.230151829499656	loop	0.725608903423856	surface	0.03243771
PSD95-PDZ2 binding NMDAR2A	binding	D66N	D	66	222	N	-0.20083016	0.038123477	0.14944403	79	FALSE	FALSE	11.5177724408846	0.230151829499656	loop	0.725608903423856	surface	0.03243771
PSD95-PDZ2 binding NMDAR2A	binding	D66P	D	66	222	P	0.3792781	0.11331108	0.44417945	79	FALSE	FALSE	11.5177724408846	0.230151829499656	loop	0.725608903423856	surface	0.03243771
PSD95-PDZ2 binding NMDAR2A	binding	D66Q	D	66	222	Q	-0.16672157	0.058958665	0.23111796	79	FALSE	FALSE	11.5177724408846	0.230151829499656	loop	0.725608903423856	surface	0.03243771
PSD95-PDZ2 binding NMDAR2A	binding	D66R	D	66	222	R	0.022243522	0.0356409	0.13971233	79	FALSE	FALSE	11.5177724408846	0.230151829499656	loop	0.725608903423856	surface	0.03243771
PSD95-PDZ2 binding NMDAR2A	binding	D66S	D	66	222	S	-0.1390497	0.036685403	0.14380679	79	FALSE	FALSE	11.5177724408846	0.230151829499656	loop	0.725608903423856	surface	0.03243771
PSD95-PDZ2 binding NMDAR2A	binding	D66T	D	66	222	T	0.08563445	0.020367892	0.07984214	79	FALSE	FALSE	11.5177724408846	0.230151829499656	loop	0.725608903423856	surface	0.03243771
PSD95-PDZ2 binding NMDAR2A	binding	D66V	D	66	222	V	0.14032732	0.11426192	0.44790673	79	FALSE	FALSE	11.5177724408846	0.230151829499656	loop	0.725608903423856	surface	0.03243771
PSD95-PDZ2 binding NMDAR2A	binding	D66W	D	66	222	W	0.1300755	0.051269107	0.2009749	79	FALSE	FALSE	11.5177724408846	0.230151829499656	loop	0.725608903423856	surface	0.03243771
PSD95-PDZ2 binding NMDAR2A	binding	D66Y	D	66	222	Y	-0.018195214	0.07023017	0.27530226	79	FALSE	FALSE	11.5177724408846	0.230151829499656	loop	0.725608903423856	surface	0.03243771
PSD95-PDZ2 binding NMDAR2A	binding	V67A	V	67	223	A	0.25204527	0.033919975	0.13296631	80	FALSE	FALSE	11.5050054324194	-0.0315247584249853	loop	0.207007634630086	core	0.0011497554
PSD95-PDZ2 binding NMDAR2A	binding	V67C	V	67	223	C	-0.027552318	0.048909634	0.19172578	80	FALSE	FALSE	11.5050054324194	-0.0315247584249853	loop	0.207007634630086	core	0.0011497554
PSD95-PDZ2 binding NMDAR2A	binding	V67D	V	67	223	D	1.1410155	0.15175168	0.59486663	80	FALSE	FALSE	11.5050054324194	-0.0315247584249853	loop	0.207007634630086	core	0.0011497554
PSD95-PDZ2 binding NMDAR2A	binding	V67E	V	67	223	E	0.29156184	0.043411095	0.1701715	80	FALSE	FALSE	11.5050054324194	-0.0315247584249853	loop	0.207007634630086	core	0.0011497554
PSD95-PDZ2 binding NMDAR2A	binding	V67F	V	67	223	F	0.009924227	0.025377907	0.0994814	80	FALSE	FALSE	11.5050054324194	-0.0315247584249853	loop	0.207007634630086	core	0.0011497554
PSD95-PDZ2 binding NMDAR2A	binding	V67G	V	67	223	G	0.78992754	0.040986657	0.1606677	80	FALSE	FALSE	11.5050054324194	-0.0315247584249853	loop	0.207007634630086	core	0.0011497554
PSD95-PDZ2 binding NMDAR2A	binding	V67H	V	67	223	H	0.09287952	0.09781667	0.38344136	80	FALSE	FALSE	11.5050054324194	-0.0315247584249853	loop	0.207007634630086	core	0.0011497554
PSD95-PDZ2 binding NMDAR2A	binding	V67I	V	67	223	I	-0.050716743	0.08075675	0.31656647	80	FALSE	FALSE	11.5050054324194	-0.0315247584249853	loop	0.207007634630086	core	0.0011497554
PSD95-PDZ2 binding NMDAR2A	binding	V67K	V	67	223	K	-0.053247813	0.04394676	0.17227131	80	FALSE	FALSE	11.5050054324194	-0.0315247584249853	loop	0.207007634630086	core	0.0011497554
PSD95-PDZ2 binding NMDAR2A	binding	V67L	V	67	223	L	-0.21552901	0.039633207	0.15536217	80	FALSE	FALSE	11.5050054324194	-0.0315247584249853	loop	0.207007634630086	core	0.0011497554
PSD95-PDZ2 binding NMDAR2A	binding	V67M	V	67	223	M	-0.2574406	0.0398561	0.1562359	80	FALSE	FALSE	11.5050054324194	-0.0315247584249853	loop	0.207007634630086	core	0.0011497554
PSD95-PDZ2 binding NMDAR2A	binding	V67N	V	67	223	N	0.28909832	0.09675684	0.37928683	80	FALSE	FALSE	11.5050054324194	-0.0315247584249853	loop	0.207007634630086	core	0.0011497554
PSD95-PDZ2 binding NMDAR2A	binding	V67P	V	67	223	P	0.41735685	0.030381858	0.11909689	80	FALSE	FALSE	11.5050054324194	-0.0315247584249853	loop	0.207007634630086	core	0.0011497554
PSD95-PDZ2 binding NMDAR2A	binding	V67Q	V	67	223	Q	-0.060485568	0.11002597	0.43130183	80	FALSE	FALSE	11.5050054324194	-0.0315247584249853	loop	0.207007634630086	core	0.0011497554
PSD95-PDZ2 binding NMDAR2A	binding	V67R	V	67	223	R	0.0011497554	0.031967424	0.1253123	80	FALSE	FALSE	11.5050054324194	-0.0315247584249853	loop	0.207007634630086	core	0.0011497554
PSD95-PDZ2 binding NMDAR2A	binding	V67S	V	67	223	S	-0.0044649006	0.041990984	0.16460466	80	FALSE	FALSE	11.5050054324194	-0.0315247584249853	loop	0.207007634630086	core	0.0011497554
PSD95-PDZ2 binding NMDAR2A	binding	V67T	V	67	223	T	-0.09084513	0.06350026	0.24892104	80	FALSE	FALSE	11.5050054324194	-0.0315247584249853	loop	0.207007634630086	core	0.0011497554
PSD95-PDZ2 binding NMDAR2A	binding	V67W	V	67	223	W	0.12991476	0.04076633	0.15980402	80	FALSE	FALSE	11.5050054324194	-0.0315247584249853	loop	0.207007634630086	core	0.0011497554
PSD95-PDZ2 binding NMDAR2A	binding	V67Y	V	67	223	Y	-0.13447277	0.037168913	0.14570214	80	FALSE	FALSE	11.5050054324194	-0.0315247584249853	loop	0.207007634630086	core	0.0011497554
PSD95-PDZ2 binding NMDAR2A	binding	M68A	M	68	224	A	-0.3780066	0.034330986	0.13457747	81	FALSE	FALSE	5.14060405010929	0.0752786404500042	loop	0.537278669683634	surface	-0.39336374
PSD95-PDZ2 binding NMDAR2A	binding	M68C	M	68	224	C	-0.55234766	0.07084825	0.27772513	81	FALSE	FALSE	5.14060405010929	0.0752786404500042	loop	0.537278669683634	surface	-0.39336374
PSD95-PDZ2 binding NMDAR2A	binding	M68D	M	68	224	D	-0.26095235	0.037331935	0.14634119	81	FALSE	FALSE	5.14060405010929	0.0752786404500042	loop	0.537278669683634	surface	-0.39336374
PSD95-PDZ2 binding NMDAR2A	binding	M68E	M	68	224	E	-0.35615778	0.046597708	0.18266302	81	FALSE	FALSE	5.14060405010929	0.0752786404500042	loop	0.537278669683634	surface	-0.39336374
PSD95-PDZ2 binding NMDAR2A	binding	M68F	M	68	224	F	-0.39186645	0.08906397	0.34913078	81	FALSE	FALSE	5.14060405010929	0.0752786404500042	loop	0.537278669683634	surface	-0.39336374
PSD95-PDZ2 binding NMDAR2A	binding	M68G	M	68	224	G	-0.43406755	0.03791163	0.1486136	81	FALSE	FALSE	5.14060405010929	0.0752786404500042	loop	0.537278669683634	surface	-0.39336374
PSD95-PDZ2 binding NMDAR2A	binding	M68H	M	68	224	H	-0.39336374	0.06995523	0.27422452	81	FALSE	FALSE	5.14060405010929	0.0752786404500042	loop	0.537278669683634	surface	-0.39336374
PSD95-PDZ2 binding NMDAR2A	binding	M68I	M	68	224	I	-0.49832344	0.039038945	0.15303266	81	FALSE	FALSE	5.14060405010929	0.0752786404500042	loop	0.537278669683634	surface	-0.39336374
PSD95-PDZ2 binding NMDAR2A	binding	M68K	M	68	224	K	-0.4176658	0.0379888	0.1489161	81	FALSE	FALSE	5.14060405010929	0.0752786404500042	loop	0.537278669683634	surface	-0.39336374
PSD95-PDZ2 binding NMDAR2A	binding	M68L	M	68	224	L	-0.31320995	0.03185077	0.12485502	81	FALSE	FALSE	5.14060405010929	0.0752786404500042	loop	0.537278669683634	surface	-0.39336374
PSD95-PDZ2 binding NMDAR2A	binding	M68N	M	68	224	N	-0.39548886	0.03851884	0.15099385	81	FALSE	FALSE	5.14060405010929	0.0752786404500042	loop	0.537278669683634	surface	-0.39336374
PSD95-PDZ2 binding NMDAR2A	binding	M68P	M	68	224	P	-0.37168518	0.07775275	0.30479077	81	FALSE	FALSE	5.14060405010929	0.0752786404500042	loop	0.537278669683634	surface	-0.39336374
PSD95-PDZ2 binding NMDAR2A	binding	M68Q	M	68	224	Q	-0.3140134	0.06331384	0.24819027	81	FALSE	FALSE	5.14060405010929	0.0752786404500042	loop	0.537278669683634	surface	-0.39336374
PSD95-PDZ2 binding NMDAR2A	binding	M68R	M	68	224	R	-0.45627096	0.037401225	0.14661281	81	FALSE	FALSE	5.14060405010929	0.0752786404500042	loop	0.537278669683634	surface	-0.39336374
PSD95-PDZ2 binding NMDAR2A	binding	M68S	M	68	224	S	-0.5125574	0.052211523	0.20466918	81	FALSE	FALSE	5.14060405010929	0.0752786404500042	loop	0.537278669683634	surface	-0.39336374
PSD95-PDZ2 binding NMDAR2A	binding	M68T	M	68	224	T	-0.37043738	0.035860956	0.14057495	81	FALSE	FALSE	5.14060405010929	0.0752786404500042	loop	0.537278669683634	surface	-0.39336374
PSD95-PDZ2 binding NMDAR2A	binding	M68V	M	68	224	V	-0.45587865	0.051403772	0.20150279	81	FALSE	FALSE	5.14060405010929	0.0752786404500042	loop	0.537278669683634	surface	-0.39336374
PSD95-PDZ2 binding NMDAR2A	binding	M68W	M	68	224	W	0.03268121	0.050126683	0.1964966	81	FALSE	FALSE	5.14060405010929	0.0752786404500042	loop	0.537278669683634	surface	-0.39336374
PSD95-PDZ2 binding NMDAR2A	binding	M68Y	M	68	224	Y	-0.53257775	0.037867095	0.14843902	81	FALSE	FALSE	5.14060405010929	0.0752786404500042	loop	0.537278669683634	surface	-0.39336374
PSD95-PDZ2 binding NMDAR2A	binding	H69A	H	69	225	A	1.5469438	0.11883358	0.46582764	82	TRUE	TRUE	2.75099618320346	1	helix	0.192112568865245	core	1.5342281
PSD95-PDZ2 binding NMDAR2A	binding	H69C	H	69	225	C	1.8676423	0.16532353	0.64806825	82	TRUE	TRUE	2.75099618320346	1	helix	0.192112568865245	core	1.5342281
PSD95-PDZ2 binding NMDAR2A	binding	H69D	H	69	225	D	1.5342281	0.12094707	0.4741125	82	TRUE	TRUE	2.75099618320346	1	helix	0.192112568865245	core	1.5342281
PSD95-PDZ2 binding NMDAR2A	binding	H69E	H	69	225	E	2.096991	0.15848447	0.62125915	82	TRUE	TRUE	2.75099618320346	1	helix	0.192112568865245	core	1.5342281
PSD95-PDZ2 binding NMDAR2A	binding	H69F	H	69	225	F	0.6290646	0.056413934	0.22114262	82	TRUE	TRUE	2.75099618320346	1	helix	0.192112568865245	core	1.5342281
PSD95-PDZ2 binding NMDAR2A	binding	H69G	H	69	225	G	1.6660033	0.06543629	0.25651026	82	TRUE	TRUE	2.75099618320346	1	helix	0.192112568865245	core	1.5342281
PSD95-PDZ2 binding NMDAR2A	binding	H69I	H	69	225	I	1.4570624	0.09831461	0.3853933	82	TRUE	TRUE	2.75099618320346	1	helix	0.192112568865245	core	1.5342281
PSD95-PDZ2 binding NMDAR2A	binding	H69K	H	69	225	K	1.9273492	0.31429303	1.2320287	82	TRUE	TRUE	2.75099618320346	1	helix	0.192112568865245	core	1.5342281
PSD95-PDZ2 binding NMDAR2A	binding	H69L	H	69	225	L	1.2773733	0.094398476	0.37004203	82	TRUE	TRUE	2.75099618320346	1	helix	0.192112568865245	core	1.5342281
PSD95-PDZ2 binding NMDAR2A	binding	H69M	H	69	225	M	1.1579336	0.07015533	0.2750089	82	TRUE	TRUE	2.75099618320346	1	helix	0.192112568865245	core	1.5342281
PSD95-PDZ2 binding NMDAR2A	binding	H69N	H	69	225	N	1.3419496	0.13426521	0.5263196	82	TRUE	TRUE	2.75099618320346	1	helix	0.192112568865245	core	1.5342281
PSD95-PDZ2 binding NMDAR2A	binding	H69P	H	69	225	P	1.2120675	0.055215534	0.2164449	82	TRUE	TRUE	2.75099618320346	1	helix	0.192112568865245	core	1.5342281
PSD95-PDZ2 binding NMDAR2A	binding	H69Q	H	69	225	Q	1.5344867	0.19166851	0.75134057	82	TRUE	TRUE	2.75099618320346	1	helix	0.192112568865245	core	1.5342281
PSD95-PDZ2 binding NMDAR2A	binding	H69R	H	69	225	R	1.3040302	0.055737156	0.21848966	82	TRUE	TRUE	2.75099618320346	1	helix	0.192112568865245	core	1.5342281
PSD95-PDZ2 binding NMDAR2A	binding	H69S	H	69	225	S	1.6049751	0.10894677	0.42707136	82	TRUE	TRUE	2.75099618320346	1	helix	0.192112568865245	core	1.5342281
PSD95-PDZ2 binding NMDAR2A	binding	H69T	H	69	225	T	2.2152362	0.21051008	0.8251995	82	TRUE	TRUE	2.75099618320346	1	helix	0.192112568865245	core	1.5342281
PSD95-PDZ2 binding NMDAR2A	binding	H69V	H	69	225	V	1.7791045	0.0734846	0.28805962	82	TRUE	TRUE	2.75099618320346	1	helix	0.192112568865245	core	1.5342281
PSD95-PDZ2 binding NMDAR2A	binding	H69W	H	69	225	W	0.69483674	0.03410407	0.13368796	82	TRUE	TRUE	2.75099618320346	1	helix	0.192112568865245	core	1.5342281
PSD95-PDZ2 binding NMDAR2A	binding	H69Y	H	69	225	Y	1.4972315	0.08805124	0.34516084	82	TRUE	TRUE	2.75099618320346	1	helix	0.192112568865245	core	1.5342281
PSD95-PDZ2 binding NMDAR2A	binding	E70A	E	70	226	A	-0.20217875	0.034707773	0.13605447	83	FALSE	TRUE	4.59316905850416	0.0156832327484502	helix	0.604716763474822	surface	-0.2561492
PSD95-PDZ2 binding NMDAR2A	binding	E70C	E	70	226	C	-0.2387168	0.032390416	0.12697043	83	FALSE	TRUE	4.59316905850416	0.0156832327484502	helix	0.604716763474822	surface	-0.2561492
PSD95-PDZ2 binding NMDAR2A	binding	E70D	E	70	226	D	-0.11422762	0.047807083	0.18740377	83	FALSE	TRUE	4.59316905850416	0.0156832327484502	helix	0.604716763474822	surface	-0.2561492
PSD95-PDZ2 binding NMDAR2A	binding	E70F	E	70	226	F	-0.8294265	0.09041219	0.3544158	83	FALSE	TRUE	4.59316905850416	0.0156832327484502	helix	0.604716763474822	surface	-0.2561492
PSD95-PDZ2 binding NMDAR2A	binding	E70G	E	70	226	G	-0.21328357	0.019582834	0.07676471	83	FALSE	TRUE	4.59316905850416	0.0156832327484502	helix	0.604716763474822	surface	-0.2561492
PSD95-PDZ2 binding NMDAR2A	binding	E70H	E	70	226	H	-0.5980108	0.064628154	0.25334236	83	FALSE	TRUE	4.59316905850416	0.0156832327484502	helix	0.604716763474822	surface	-0.2561492
PSD95-PDZ2 binding NMDAR2A	binding	E70I	E	70	226	I	-0.22207876	0.030556768	0.11978254	83	FALSE	TRUE	4.59316905850416	0.0156832327484502	helix	0.604716763474822	surface	-0.2561492
PSD95-PDZ2 binding NMDAR2A	binding	E70K	E	70	226	K	-0.22855616	0.05985263	0.23462231	83	FALSE	TRUE	4.59316905850416	0.0156832327484502	helix	0.604716763474822	surface	-0.2561492
PSD95-PDZ2 binding NMDAR2A	binding	E70L	E	70	226	L	-0.47223213	0.026516946	0.10394643	83	FALSE	TRUE	4.59316905850416	0.0156832327484502	helix	0.604716763474822	surface	-0.2561492
PSD95-PDZ2 binding NMDAR2A	binding	E70M	E	70	226	M	-0.5727446	0.060074605	0.23549245	83	FALSE	TRUE	4.59316905850416	0.0156832327484502	helix	0.604716763474822	surface	-0.2561492
PSD95-PDZ2 binding NMDAR2A	binding	E70N	E	70	226	N	-0.48151815	0.05337169	0.20921703	83	FALSE	TRUE	4.59316905850416	0.0156832327484502	helix	0.604716763474822	surface	-0.2561492
PSD95-PDZ2 binding NMDAR2A	binding	E70P	E	70	226	P	-0.25463974	0.077639505	0.30434686	83	FALSE	TRUE	4.59316905850416	0.0156832327484502	helix	0.604716763474822	surface	-0.2561492
PSD95-PDZ2 binding NMDAR2A	binding	E70Q	E	70	226	Q	-0.5488149	0.050287206	0.19712585	83	FALSE	TRUE	4.59316905850416	0.0156832327484502	helix	0.604716763474822	surface	-0.2561492
PSD95-PDZ2 binding NMDAR2A	binding	E70R	E	70	226	R	-0.16047017	0.019334413	0.075790904	83	FALSE	TRUE	4.59316905850416	0.0156832327484502	helix	0.604716763474822	surface	-0.2561492
PSD95-PDZ2 binding NMDAR2A	binding	E70S	E	70	226	S	-0.2561492	0.02520877	0.09881838	83	FALSE	TRUE	4.59316905850416	0.0156832327484502	helix	0.604716763474822	surface	-0.2561492
PSD95-PDZ2 binding NMDAR2A	binding	E70T	E	70	226	T	-0.29605752	0.021263596	0.083353296	83	FALSE	TRUE	4.59316905850416	0.0156832327484502	helix	0.604716763474822	surface	-0.2561492
PSD95-PDZ2 binding NMDAR2A	binding	E70V	E	70	226	V	-0.2516669	0.03167353	0.12416023	83	FALSE	TRUE	4.59316905850416	0.0156832327484502	helix	0.604716763474822	surface	-0.2561492
PSD95-PDZ2 binding NMDAR2A	binding	E70W	E	70	226	W	-0.57920533	0.05531431	0.2168321	83	FALSE	TRUE	4.59316905850416	0.0156832327484502	helix	0.604716763474822	surface	-0.2561492
PSD95-PDZ2 binding NMDAR2A	binding	E70Y	E	70	226	Y	-0.6324229	0.09821434	0.38500023	83	FALSE	TRUE	4.59316905850416	0.0156832327484502	helix	0.604716763474822	surface	-0.2561492
PSD95-PDZ2 binding NMDAR2A	binding	D71A	D	71	227	A	-0.11329072	0.062784836	0.24611656	84	FALSE	FALSE	9.48640506198212	0.456514837167011	helix	0.532870645676163	surface	-0.051206175
PSD95-PDZ2 binding NMDAR2A	binding	D71C	D	71	227	C	-0.022533534	0.058792185	0.23046537	84	FALSE	FALSE	9.48640506198212	0.456514837167011	helix	0.532870645676163	surface	-0.051206175
PSD95-PDZ2 binding NMDAR2A	binding	D71E	D	71	227	E	-0.25873348	0.03423173	0.13418838	84	FALSE	FALSE	9.48640506198212	0.456514837167011	helix	0.532870645676163	surface	-0.051206175
PSD95-PDZ2 binding NMDAR2A	binding	D71F	D	71	227	F	-0.13285364	0.046762615	0.18330945	84	FALSE	FALSE	9.48640506198212	0.456514837167011	helix	0.532870645676163	surface	-0.051206175
PSD95-PDZ2 binding NMDAR2A	binding	D71G	D	71	227	G	-0.007814317	0.017115934	0.06709446	84	FALSE	FALSE	9.48640506198212	0.456514837167011	helix	0.532870645676163	surface	-0.051206175
PSD95-PDZ2 binding NMDAR2A	binding	D71H	D	71	227	H	-0.15944563	0.021602763	0.08468283	84	FALSE	FALSE	9.48640506198212	0.456514837167011	helix	0.532870645676163	surface	-0.051206175
PSD95-PDZ2 binding NMDAR2A	binding	D71I	D	71	227	I	0.14769886	0.056110304	0.21995239	84	FALSE	FALSE	9.48640506198212	0.456514837167011	helix	0.532870645676163	surface	-0.051206175
PSD95-PDZ2 binding NMDAR2A	binding	D71K	D	71	227	K	-0.043411974	0.05144697	0.20167212	84	FALSE	FALSE	9.48640506198212	0.456514837167011	helix	0.532870645676163	surface	-0.051206175
PSD95-PDZ2 binding NMDAR2A	binding	D71L	D	71	227	L	0.10411194	0.04509406	0.17676872	84	FALSE	FALSE	9.48640506198212	0.456514837167011	helix	0.532870645676163	surface	-0.051206175
PSD95-PDZ2 binding NMDAR2A	binding	D71M	D	71	227	M	-0.0017840881	0.050288584	0.19713125	84	FALSE	FALSE	9.48640506198212	0.456514837167011	helix	0.532870645676163	surface	-0.051206175
PSD95-PDZ2 binding NMDAR2A	binding	D71N	D	71	227	N	0.12031812	0.085277036	0.33428597	84	FALSE	FALSE	9.48640506198212	0.456514837167011	helix	0.532870645676163	surface	-0.051206175
PSD95-PDZ2 binding NMDAR2A	binding	D71P	D	71	227	P	-0.03145355	0.051435433	0.2016269	84	FALSE	FALSE	9.48640506198212	0.456514837167011	helix	0.532870645676163	surface	-0.051206175
PSD95-PDZ2 binding NMDAR2A	binding	D71Q	D	71	227	Q	-0.31334656	0.06198365	0.2429759	84	FALSE	FALSE	9.48640506198212	0.456514837167011	helix	0.532870645676163	surface	-0.051206175
PSD95-PDZ2 binding NMDAR2A	binding	D71R	D	71	227	R	-0.051206175	0.031027295	0.121626996	84	FALSE	FALSE	9.48640506198212	0.456514837167011	helix	0.532870645676163	surface	-0.051206175
PSD95-PDZ2 binding NMDAR2A	binding	D71S	D	71	227	S	-0.13283394	0.035233267	0.13811441	84	FALSE	FALSE	9.48640506198212	0.456514837167011	helix	0.532870645676163	surface	-0.051206175
PSD95-PDZ2 binding NMDAR2A	binding	D71T	D	71	227	T	-0.18746102	0.03842153	0.1506124	84	FALSE	FALSE	9.48640506198212	0.456514837167011	helix	0.532870645676163	surface	-0.051206175
PSD95-PDZ2 binding NMDAR2A	binding	D71V	D	71	227	V	-0.029308297	0.041068032	0.16098669	84	FALSE	FALSE	9.48640506198212	0.456514837167011	helix	0.532870645676163	surface	-0.051206175
PSD95-PDZ2 binding NMDAR2A	binding	D71W	D	71	227	W	-0.11473658	0.060035247	0.23533818	84	FALSE	FALSE	9.48640506198212	0.456514837167011	helix	0.532870645676163	surface	-0.051206175
PSD95-PDZ2 binding NMDAR2A	binding	D71Y	D	71	227	Y	-0.16836269	0.0507675	0.1990086	84	FALSE	FALSE	9.48640506198212	0.456514837167011	helix	0.532870645676163	surface	-0.051206175
PSD95-PDZ2 binding NMDAR2A	binding	A72C	A	72	228	C	0.47748765	0.06834591	0.267916	85	FALSE	FALSE	7.30401191127178	0.4	helix	0	core	1.4295518
PSD95-PDZ2 binding NMDAR2A	binding	A72D	A	72	228	D	2.0113072	0.39805847	1.5603893	85	FALSE	FALSE	7.30401191127178	0.4	helix	0	core	1.4295518
PSD95-PDZ2 binding NMDAR2A	binding	A72E	A	72	228	E	0.9071745	0.14484271	0.5677835	85	FALSE	FALSE	7.30401191127178	0.4	helix	0	core	1.4295518
PSD95-PDZ2 binding NMDAR2A	binding	A72F	A	72	228	F	1.7621516	0.08515951	0.3338253	85	FALSE	FALSE	7.30401191127178	0.4	helix	0	core	1.4295518
PSD95-PDZ2 binding NMDAR2A	binding	A72G	A	72	228	G	0.2633988	0.034226518	0.13416795	85	FALSE	FALSE	7.30401191127178	0.4	helix	0	core	1.4295518
PSD95-PDZ2 binding NMDAR2A	binding	A72H	A	72	228	H	1.8317477	0.3198481	1.2538046	85	FALSE	FALSE	7.30401191127178	0.4	helix	0	core	1.4295518
PSD95-PDZ2 binding NMDAR2A	binding	A72I	A	72	228	I	1.2517674	0.26857686	1.0528213	85	FALSE	FALSE	7.30401191127178	0.4	helix	0	core	1.4295518
PSD95-PDZ2 binding NMDAR2A	binding	A72K	A	72	228	K	1.8330532	0.3727438	1.4611557	85	FALSE	FALSE	7.30401191127178	0.4	helix	0	core	1.4295518
PSD95-PDZ2 binding NMDAR2A	binding	A72L	A	72	228	L	1.5349143	0.17987715	0.7051184	85	FALSE	FALSE	7.30401191127178	0.4	helix	0	core	1.4295518
PSD95-PDZ2 binding NMDAR2A	binding	A72M	A	72	228	M	1.2162876	0.12135709	0.4757198	85	FALSE	FALSE	7.30401191127178	0.4	helix	0	core	1.4295518
PSD95-PDZ2 binding NMDAR2A	binding	A72N	A	72	228	N	1.7672286	0.37813726	1.4822981	85	FALSE	FALSE	7.30401191127178	0.4	helix	0	core	1.4295518
PSD95-PDZ2 binding NMDAR2A	binding	A72P	A	72	228	P	1.3964647	0.21431834	0.8401279	85	FALSE	FALSE	7.30401191127178	0.4	helix	0	core	1.4295518
PSD95-PDZ2 binding NMDAR2A	binding	A72Q	A	72	228	Q	1.5654525	0.16559795	0.64914393	85	FALSE	FALSE	7.30401191127178	0.4	helix	0	core	1.4295518
PSD95-PDZ2 binding NMDAR2A	binding	A72R	A	72	228	R	1.4295518	0.1936516	0.75911427	85	FALSE	FALSE	7.30401191127178	0.4	helix	0	core	1.4295518
PSD95-PDZ2 binding NMDAR2A	binding	A72S	A	72	228	S	0.51889443	0.027502859	0.10781121	85	FALSE	FALSE	7.30401191127178	0.4	helix	0	core	1.4295518
PSD95-PDZ2 binding NMDAR2A	binding	A72T	A	72	228	T	0.85868055	0.1482096	0.5809817	85	FALSE	FALSE	7.30401191127178	0.4	helix	0	core	1.4295518
PSD95-PDZ2 binding NMDAR2A	binding	A72V	A	72	228	V	0.6817847	0.018831236	0.073818445	85	FALSE	FALSE	7.30401191127178	0.4	helix	0	core	1.4295518
PSD95-PDZ2 binding NMDAR2A	binding	A72W	A	72	228	W	1.8724062	0.26000178	1.019207	85	FALSE	FALSE	7.30401191127178	0.4	helix	0	core	1.4295518
PSD95-PDZ2 binding NMDAR2A	binding	A72Y	A	72	228	Y	1.6909744	0.19358918	0.7588696	85	FALSE	FALSE	7.30401191127178	0.4	helix	0	core	1.4295518
PSD95-PDZ2 binding NMDAR2A	binding	V73A	V	73	229	A	0.41915786	0.043572832	0.1708055	86	TRUE	TRUE	3.66811368417065	0.6	helix	0.265694397209899	surface	1.2057301
PSD95-PDZ2 binding NMDAR2A	binding	V73C	V	73	229	C	0.64272845	0.031133194	0.12204212	86	TRUE	TRUE	3.66811368417065	0.6	helix	0.265694397209899	surface	1.2057301
PSD95-PDZ2 binding NMDAR2A	binding	V73D	V	73	229	D	2.2312293	0.22216909	0.87090284	86	TRUE	TRUE	3.66811368417065	0.6	helix	0.265694397209899	surface	1.2057301
PSD95-PDZ2 binding NMDAR2A	binding	V73E	V	73	229	E	1.7764542	0.1056782	0.41425857	86	TRUE	TRUE	3.66811368417065	0.6	helix	0.265694397209899	surface	1.2057301
PSD95-PDZ2 binding NMDAR2A	binding	V73F	V	73	229	F	0.110877536	0.086660296	0.33970836	86	TRUE	TRUE	3.66811368417065	0.6	helix	0.265694397209899	surface	1.2057301
PSD95-PDZ2 binding NMDAR2A	binding	V73G	V	73	229	G	1.6165664	0.078365386	0.30719233	86	TRUE	TRUE	3.66811368417065	0.6	helix	0.265694397209899	surface	1.2057301
PSD95-PDZ2 binding NMDAR2A	binding	V73H	V	73	229	H	1.1301302	0.20779254	0.81454676	86	TRUE	TRUE	3.66811368417065	0.6	helix	0.265694397209899	surface	1.2057301
PSD95-PDZ2 binding NMDAR2A	binding	V73I	V	73	229	I	1.2461735	0.14383556	0.5638354	86	TRUE	TRUE	3.66811368417065	0.6	helix	0.265694397209899	surface	1.2057301
PSD95-PDZ2 binding NMDAR2A	binding	V73K	V	73	229	K	0.79172033	0.054942153	0.21537325	86	TRUE	TRUE	3.66811368417065	0.6	helix	0.265694397209899	surface	1.2057301
PSD95-PDZ2 binding NMDAR2A	binding	V73L	V	73	229	L	1.2057301	0.039795186	0.15599713	86	TRUE	TRUE	3.66811368417065	0.6	helix	0.265694397209899	surface	1.2057301
PSD95-PDZ2 binding NMDAR2A	binding	V73M	V	73	229	M	1.5814387	0.07681307	0.30110726	86	TRUE	TRUE	3.66811368417065	0.6	helix	0.265694397209899	surface	1.2057301
PSD95-PDZ2 binding NMDAR2A	binding	V73N	V	73	229	N	1.6751512	0.14758764	0.57854354	86	TRUE	TRUE	3.66811368417065	0.6	helix	0.265694397209899	surface	1.2057301
PSD95-PDZ2 binding NMDAR2A	binding	V73P	V	73	229	P	1.4940447	0.4372159	1.7138864	86	TRUE	TRUE	3.66811368417065	0.6	helix	0.265694397209899	surface	1.2057301
PSD95-PDZ2 binding NMDAR2A	binding	V73Q	V	73	229	Q	2.184192	0.34740934	1.3618447	86	TRUE	TRUE	3.66811368417065	0.6	helix	0.265694397209899	surface	1.2057301
PSD95-PDZ2 binding NMDAR2A	binding	V73R	V	73	229	R	0.35223034	0.038226936	0.1498496	86	TRUE	TRUE	3.66811368417065	0.6	helix	0.265694397209899	surface	1.2057301
PSD95-PDZ2 binding NMDAR2A	binding	V73S	V	73	229	S	1.0009569	0.04441704	0.1741148	86	TRUE	TRUE	3.66811368417065	0.6	helix	0.265694397209899	surface	1.2057301
PSD95-PDZ2 binding NMDAR2A	binding	V73T	V	73	229	T	0.61186457	0.025876092	0.10143428	86	TRUE	TRUE	3.66811368417065	0.6	helix	0.265694397209899	surface	1.2057301
PSD95-PDZ2 binding NMDAR2A	binding	V73W	V	73	229	W	1.3072461	0.13300052	0.52136207	86	TRUE	TRUE	3.66811368417065	0.6	helix	0.265694397209899	surface	1.2057301
PSD95-PDZ2 binding NMDAR2A	binding	V73Y	V	73	229	Y	0.029971445	0.0837065	0.32812947	86	TRUE	TRUE	3.66811368417065	0.6	helix	0.265694397209899	surface	1.2057301
PSD95-PDZ2 binding NMDAR2A	binding	A74C	A	74	230	C	0.31982574	0.046763066	0.18331122	87	FALSE	FALSE	8.63618573213893	-0.204989954548946	helix	0.386883566496633	surface	0.012492124
PSD95-PDZ2 binding NMDAR2A	binding	A74D	A	74	230	D	0.085105896	0.087833434	0.34430707	87	FALSE	FALSE	8.63618573213893	-0.204989954548946	helix	0.386883566496633	surface	0.012492124
PSD95-PDZ2 binding NMDAR2A	binding	A74E	A	74	230	E	0.06314246	0.050986506	0.19986711	87	FALSE	FALSE	8.63618573213893	-0.204989954548946	helix	0.386883566496633	surface	0.012492124
PSD95-PDZ2 binding NMDAR2A	binding	A74F	A	74	230	F	0.13736099	0.08726267	0.34206966	87	FALSE	FALSE	8.63618573213893	-0.204989954548946	helix	0.386883566496633	surface	0.012492124
PSD95-PDZ2 binding NMDAR2A	binding	A74G	A	74	230	G	0.20705822	0.019398227	0.07604105	87	FALSE	FALSE	8.63618573213893	-0.204989954548946	helix	0.386883566496633	surface	0.012492124
PSD95-PDZ2 binding NMDAR2A	binding	A74H	A	74	230	H	-0.17593563	0.044903792	0.17602287	87	FALSE	FALSE	8.63618573213893	-0.204989954548946	helix	0.386883566496633	surface	0.012492124
PSD95-PDZ2 binding NMDAR2A	binding	A74I	A	74	230	I	0.13039817	0.04119803	0.16149628	87	FALSE	FALSE	8.63618573213893	-0.204989954548946	helix	0.386883566496633	surface	0.012492124
PSD95-PDZ2 binding NMDAR2A	binding	A74K	A	74	230	K	-0.49311757	0.07696025	0.3016842	87	FALSE	FALSE	8.63618573213893	-0.204989954548946	helix	0.386883566496633	surface	0.012492124
PSD95-PDZ2 binding NMDAR2A	binding	A74L	A	74	230	L	0.017291967	0.053986028	0.21162523	87	FALSE	FALSE	8.63618573213893	-0.204989954548946	helix	0.386883566496633	surface	0.012492124
PSD95-PDZ2 binding NMDAR2A	binding	A74M	A	74	230	M	-0.14025015	0.09337994	0.36604935	87	FALSE	FALSE	8.63618573213893	-0.204989954548946	helix	0.386883566496633	surface	0.012492124
PSD95-PDZ2 binding NMDAR2A	binding	A74N	A	74	230	N	-0.10875012	0.07512543	0.2944917	87	FALSE	FALSE	8.63618573213893	-0.204989954548946	helix	0.386883566496633	surface	0.012492124
PSD95-PDZ2 binding NMDAR2A	binding	A74P	A	74	230	P	1.6880162	0.41730917	1.635852	87	FALSE	FALSE	8.63618573213893	-0.204989954548946	helix	0.386883566496633	surface	0.012492124
PSD95-PDZ2 binding NMDAR2A	binding	A74Q	A	74	230	Q	-0.00736926	0.08245907	0.32323956	87	FALSE	FALSE	8.63618573213893	-0.204989954548946	helix	0.386883566496633	surface	0.012492124
PSD95-PDZ2 binding NMDAR2A	binding	A74R	A	74	230	R	-0.068321444	0.12285498	0.48159152	87	FALSE	FALSE	8.63618573213893	-0.204989954548946	helix	0.386883566496633	surface	0.012492124
PSD95-PDZ2 binding NMDAR2A	binding	A74S	A	74	230	S	-0.14865653	0.085659415	0.3357849	87	FALSE	FALSE	8.63618573213893	-0.204989954548946	helix	0.386883566496633	surface	0.012492124
PSD95-PDZ2 binding NMDAR2A	binding	A74T	A	74	230	T	-0.25659135	0.10728968	0.42057556	87	FALSE	FALSE	8.63618573213893	-0.204989954548946	helix	0.386883566496633	surface	0.012492124
PSD95-PDZ2 binding NMDAR2A	binding	A74V	A	74	230	V	0.012492124	0.034901984	0.13681579	87	FALSE	FALSE	8.63618573213893	-0.204989954548946	helix	0.386883566496633	surface	0.012492124
PSD95-PDZ2 binding NMDAR2A	binding	A74W	A	74	230	W	0.05842898	0.033133738	0.12988426	87	FALSE	FALSE	8.63618573213893	-0.204989954548946	helix	0.386883566496633	surface	0.012492124
PSD95-PDZ2 binding NMDAR2A	binding	A74Y	A	74	230	Y	-0.15712462	0.10973851	0.43017495	87	FALSE	FALSE	8.63618573213893	-0.204989954548946	helix	0.386883566496633	surface	0.012492124
PSD95-PDZ2 binding NMDAR2A	binding	A75C	A	75	231	C	-0.05141819	0.0410523	0.16092502	88	FALSE	FALSE	8.68179808565023	-0.0341640786499874	helix	0.15183499945036	core	-0.123436205
PSD95-PDZ2 binding NMDAR2A	binding	A75D	A	75	231	D	0.4180248	0.10469005	0.410385	88	FALSE	FALSE	8.68179808565023	-0.0341640786499874	helix	0.15183499945036	core	-0.123436205
PSD95-PDZ2 binding NMDAR2A	binding	A75E	A	75	231	E	-0.31610942	0.07505906	0.2942315	88	FALSE	FALSE	8.68179808565023	-0.0341640786499874	helix	0.15183499945036	core	-0.123436205
PSD95-PDZ2 binding NMDAR2A	binding	A75F	A	75	231	F	-0.0132925045	0.03092967	0.12124431	88	FALSE	FALSE	8.68179808565023	-0.0341640786499874	helix	0.15183499945036	core	-0.123436205
PSD95-PDZ2 binding NMDAR2A	binding	A75G	A	75	231	G	0.13356261	0.026860196	0.10529197	88	FALSE	FALSE	8.68179808565023	-0.0341640786499874	helix	0.15183499945036	core	-0.123436205
PSD95-PDZ2 binding NMDAR2A	binding	A75H	A	75	231	H	-0.23226309	0.058025777	0.22746105	88	FALSE	FALSE	8.68179808565023	-0.0341640786499874	helix	0.15183499945036	core	-0.123436205
PSD95-PDZ2 binding NMDAR2A	binding	A75I	A	75	231	I	-0.052935995	0.029126031	0.114174046	88	FALSE	FALSE	8.68179808565023	-0.0341640786499874	helix	0.15183499945036	core	-0.123436205
PSD95-PDZ2 binding NMDAR2A	binding	A75K	A	75	231	K	-0.4993211	0.059820093	0.23449478	88	FALSE	FALSE	8.68179808565023	-0.0341640786499874	helix	0.15183499945036	core	-0.123436205
PSD95-PDZ2 binding NMDAR2A	binding	A75L	A	75	231	L	-0.15905517	0.027730804	0.10870475	88	FALSE	FALSE	8.68179808565023	-0.0341640786499874	helix	0.15183499945036	core	-0.123436205
PSD95-PDZ2 binding NMDAR2A	binding	A75M	A	75	231	M	-0.08072486	0.0384053	0.15054877	88	FALSE	FALSE	8.68179808565023	-0.0341640786499874	helix	0.15183499945036	core	-0.123436205
PSD95-PDZ2 binding NMDAR2A	binding	A75N	A	75	231	N	-0.3463976	0.056290753	0.22065976	88	FALSE	FALSE	8.68179808565023	-0.0341640786499874	helix	0.15183499945036	core	-0.123436205
PSD95-PDZ2 binding NMDAR2A	binding	A75P	A	75	231	P	0.5579391	0.11020423	0.43200058	88	FALSE	FALSE	8.68179808565023	-0.0341640786499874	helix	0.15183499945036	core	-0.123436205
PSD95-PDZ2 binding NMDAR2A	binding	A75Q	A	75	231	Q	-0.3201145	0.050466765	0.19782972	88	FALSE	FALSE	8.68179808565023	-0.0341640786499874	helix	0.15183499945036	core	-0.123436205
PSD95-PDZ2 binding NMDAR2A	binding	A75R	A	75	231	R	-0.32425588	0.024291003	0.09522074	88	FALSE	FALSE	8.68179808565023	-0.0341640786499874	helix	0.15183499945036	core	-0.123436205
PSD95-PDZ2 binding NMDAR2A	binding	A75S	A	75	231	S	-0.14129196	0.039228898	0.15377729	88	FALSE	FALSE	8.68179808565023	-0.0341640786499874	helix	0.15183499945036	core	-0.123436205
PSD95-PDZ2 binding NMDAR2A	binding	A75T	A	75	231	T	-0.04434621	0.022463348	0.088056326	88	FALSE	FALSE	8.68179808565023	-0.0341640786499874	helix	0.15183499945036	core	-0.123436205
PSD95-PDZ2 binding NMDAR2A	binding	A75V	A	75	231	V	0.05138321	0.0425942	0.16696925	88	FALSE	FALSE	8.68179808565023	-0.0341640786499874	helix	0.15183499945036	core	-0.123436205
PSD95-PDZ2 binding NMDAR2A	binding	A75W	A	75	231	W	-0.123436205	0.04978403	0.1951534	88	FALSE	FALSE	8.68179808565023	-0.0341640786499874	helix	0.15183499945036	core	-0.123436205
PSD95-PDZ2 binding NMDAR2A	binding	A75Y	A	75	231	Y	-0.19629489	0.049536712	0.19418392	88	FALSE	FALSE	8.68179808565023	-0.0341640786499874	helix	0.15183499945036	core	-0.123436205
PSD95-PDZ2 binding NMDAR2A	binding	L76A	L	76	232	A	0.8198846	0.08453095	0.33136132	89	FALSE	TRUE	4.09691810999439	0.55	helix	0.0982020897322983	core	1.7695735
PSD95-PDZ2 binding NMDAR2A	binding	L76C	L	76	232	C	-0.26124427	0.021143578	0.08288283	89	FALSE	TRUE	4.09691810999439	0.55	helix	0.0982020897322983	core	1.7695735
PSD95-PDZ2 binding NMDAR2A	binding	L76D	L	76	232	D	2.8495574	0.43592596	1.7088298	89	FALSE	TRUE	4.09691810999439	0.55	helix	0.0982020897322983	core	1.7695735
PSD95-PDZ2 binding NMDAR2A	binding	L76E	L	76	232	E	2.7824793	0.41070446	1.6099615	89	FALSE	TRUE	4.09691810999439	0.55	helix	0.0982020897322983	core	1.7695735
PSD95-PDZ2 binding NMDAR2A	binding	L76F	L	76	232	F	-0.59527093	0.037344985	0.14639235	89	FALSE	TRUE	4.09691810999439	0.55	helix	0.0982020897322983	core	1.7695735
PSD95-PDZ2 binding NMDAR2A	binding	L76G	L	76	232	G	2.9184985	0.35897318	1.4071748	89	FALSE	TRUE	4.09691810999439	0.55	helix	0.0982020897322983	core	1.7695735
PSD95-PDZ2 binding NMDAR2A	binding	L76H	L	76	232	H	-0.18385178	0.07625713	0.29892796	89	FALSE	TRUE	4.09691810999439	0.55	helix	0.0982020897322983	core	1.7695735
PSD95-PDZ2 binding NMDAR2A	binding	L76I	L	76	232	I	0.05848015	0.05615055	0.22011015	89	FALSE	TRUE	4.09691810999439	0.55	helix	0.0982020897322983	core	1.7695735
PSD95-PDZ2 binding NMDAR2A	binding	L76K	L	76	232	K	2.7547817	0.3805924	1.4919223	89	FALSE	TRUE	4.09691810999439	0.55	helix	0.0982020897322983	core	1.7695735
PSD95-PDZ2 binding NMDAR2A	binding	L76M	L	76	232	M	0.18303551	0.05564318	0.21812126	89	FALSE	TRUE	4.09691810999439	0.55	helix	0.0982020897322983	core	1.7695735
PSD95-PDZ2 binding NMDAR2A	binding	L76N	L	76	232	N	2.417971	0.41231966	1.6162931	89	FALSE	TRUE	4.09691810999439	0.55	helix	0.0982020897322983	core	1.7695735
PSD95-PDZ2 binding NMDAR2A	binding	L76P	L	76	232	P	2.4348574	0.32123324	1.2592343	89	FALSE	TRUE	4.09691810999439	0.55	helix	0.0982020897322983	core	1.7695735
PSD95-PDZ2 binding NMDAR2A	binding	L76Q	L	76	232	Q	2.133644	0.54455805	2.1346676	89	FALSE	TRUE	4.09691810999439	0.55	helix	0.0982020897322983	core	1.7695735
PSD95-PDZ2 binding NMDAR2A	binding	L76R	L	76	232	R	2.7816143	0.3979293	1.5598829	89	FALSE	TRUE	4.09691810999439	0.55	helix	0.0982020897322983	core	1.7695735
PSD95-PDZ2 binding NMDAR2A	binding	L76S	L	76	232	S	1.7695735	0.068695344	0.26928577	89	FALSE	TRUE	4.09691810999439	0.55	helix	0.0982020897322983	core	1.7695735
PSD95-PDZ2 binding NMDAR2A	binding	L76T	L	76	232	T	1.1228582	0.10806698	0.42362258	89	FALSE	TRUE	4.09691810999439	0.55	helix	0.0982020897322983	core	1.7695735
PSD95-PDZ2 binding NMDAR2A	binding	L76V	L	76	232	V	0.62242436	0.06025078	0.23618306	89	FALSE	TRUE	4.09691810999439	0.55	helix	0.0982020897322983	core	1.7695735
PSD95-PDZ2 binding NMDAR2A	binding	L76W	L	76	232	W	1.765876	0.21051483	0.82521814	89	FALSE	TRUE	4.09691810999439	0.55	helix	0.0982020897322983	core	1.7695735
PSD95-PDZ2 binding NMDAR2A	binding	L76Y	L	76	232	Y	2.2753463	0.17529857	0.6871704	89	FALSE	TRUE	4.09691810999439	0.55	helix	0.0982020897322983	core	1.7695735
PSD95-PDZ2 binding NMDAR2A	binding	K77A	K	77	233	A	1.2217131	0.060192764	0.23595564	90	TRUE	TRUE	4.34639873918627	0.76	helix	0.743997601499802	surface	0.9378823
PSD95-PDZ2 binding NMDAR2A	binding	K77C	K	77	233	C	0.51016724	0.039910555	0.15644938	90	TRUE	TRUE	4.34639873918627	0.76	helix	0.743997601499802	surface	0.9378823
PSD95-PDZ2 binding NMDAR2A	binding	K77D	K	77	233	D	2.357719	0.31675518	1.2416803	90	TRUE	TRUE	4.34639873918627	0.76	helix	0.743997601499802	surface	0.9378823
PSD95-PDZ2 binding NMDAR2A	binding	K77E	K	77	233	E	1.6053419	0.28858912	1.1312693	90	TRUE	TRUE	4.34639873918627	0.76	helix	0.743997601499802	surface	0.9378823
PSD95-PDZ2 binding NMDAR2A	binding	K77F	K	77	233	F	2.378318	0.30769804	1.2061764	90	TRUE	TRUE	4.34639873918627	0.76	helix	0.743997601499802	surface	0.9378823
PSD95-PDZ2 binding NMDAR2A	binding	K77G	K	77	233	G	0.96003485	0.039148226	0.15346105	90	TRUE	TRUE	4.34639873918627	0.76	helix	0.743997601499802	surface	0.9378823
PSD95-PDZ2 binding NMDAR2A	binding	K77H	K	77	233	H	0.98412734	0.3451965	1.3531703	90	TRUE	TRUE	4.34639873918627	0.76	helix	0.743997601499802	surface	0.9378823
PSD95-PDZ2 binding NMDAR2A	binding	K77I	K	77	233	I	0.58590406	0.03336048	0.13077308	90	TRUE	TRUE	4.34639873918627	0.76	helix	0.743997601499802	surface	0.9378823
PSD95-PDZ2 binding NMDAR2A	binding	K77L	K	77	233	L	0.76332885	0.05036587	0.19743422	90	TRUE	TRUE	4.34639873918627	0.76	helix	0.743997601499802	surface	0.9378823
PSD95-PDZ2 binding NMDAR2A	binding	K77M	K	77	233	M	0.6573819	0.04860786	0.19054282	90	TRUE	TRUE	4.34639873918627	0.76	helix	0.743997601499802	surface	0.9378823
PSD95-PDZ2 binding NMDAR2A	binding	K77N	K	77	233	N	1.064404	0.053994223	0.21165736	90	TRUE	TRUE	4.34639873918627	0.76	helix	0.743997601499802	surface	0.9378823
PSD95-PDZ2 binding NMDAR2A	binding	K77P	K	77	233	P	2.081418	0.39662978	1.5547888	90	TRUE	TRUE	4.34639873918627	0.76	helix	0.743997601499802	surface	0.9378823
PSD95-PDZ2 binding NMDAR2A	binding	K77Q	K	77	233	Q	0.7445027	0.08223237	0.3223509	90	TRUE	TRUE	4.34639873918627	0.76	helix	0.743997601499802	surface	0.9378823
PSD95-PDZ2 binding NMDAR2A	binding	K77R	K	77	233	R	-0.5251372	0.06950689	0.27246702	90	TRUE	TRUE	4.34639873918627	0.76	helix	0.743997601499802	surface	0.9378823
PSD95-PDZ2 binding NMDAR2A	binding	K77S	K	77	233	S	0.57411146	0.028560324	0.11195647	90	TRUE	TRUE	4.34639873918627	0.76	helix	0.743997601499802	surface	0.9378823
PSD95-PDZ2 binding NMDAR2A	binding	K77T	K	77	233	T	-0.11071538	0.08645992	0.3389229	90	TRUE	TRUE	4.34639873918627	0.76	helix	0.743997601499802	surface	0.9378823
PSD95-PDZ2 binding NMDAR2A	binding	K77V	K	77	233	V	0.24010408	0.033334784	0.13067235	90	TRUE	TRUE	4.34639873918627	0.76	helix	0.743997601499802	surface	0.9378823
PSD95-PDZ2 binding NMDAR2A	binding	K77W	K	77	233	W	0.9378823	0.071164496	0.27896482	90	TRUE	TRUE	4.34639873918627	0.76	helix	0.743997601499802	surface	0.9378823
PSD95-PDZ2 binding NMDAR2A	binding	K77Y	K	77	233	Y	2.47365	0.27412796	1.0745816	90	TRUE	TRUE	4.34639873918627	0.76	helix	0.743997601499802	surface	0.9378823
PSD95-PDZ2 binding NMDAR2A	binding	N78A	N	78	234	A	0.13713685	0.035567846	0.13942596	91	FALSE	FALSE	10.1507052464348	0.16	loop	0.857025728922387	surface	0.2732287
PSD95-PDZ2 binding NMDAR2A	binding	N78C	N	78	234	C	0.16297442	0.03745234	0.14681317	91	FALSE	FALSE	10.1507052464348	0.16	loop	0.857025728922387	surface	0.2732287
PSD95-PDZ2 binding NMDAR2A	binding	N78D	N	78	234	D	0.049233884	0.03196321	0.12529579	91	FALSE	FALSE	10.1507052464348	0.16	loop	0.857025728922387	surface	0.2732287
PSD95-PDZ2 binding NMDAR2A	binding	N78E	N	78	234	E	0.22869647	0.03596452	0.14098091	91	FALSE	FALSE	10.1507052464348	0.16	loop	0.857025728922387	surface	0.2732287
PSD95-PDZ2 binding NMDAR2A	binding	N78F	N	78	234	F	0.46465737	0.034659352	0.13586466	91	FALSE	FALSE	10.1507052464348	0.16	loop	0.857025728922387	surface	0.2732287
PSD95-PDZ2 binding NMDAR2A	binding	N78G	N	78	234	G	-0.04856556	0.04205924	0.16487221	91	FALSE	FALSE	10.1507052464348	0.16	loop	0.857025728922387	surface	0.2732287
PSD95-PDZ2 binding NMDAR2A	binding	N78H	N	78	234	H	0.30102718	0.03723414	0.14595783	91	FALSE	FALSE	10.1507052464348	0.16	loop	0.857025728922387	surface	0.2732287
PSD95-PDZ2 binding NMDAR2A	binding	N78I	N	78	234	I	0.6136807	0.038939465	0.15264271	91	FALSE	FALSE	10.1507052464348	0.16	loop	0.857025728922387	surface	0.2732287
PSD95-PDZ2 binding NMDAR2A	binding	N78K	N	78	234	K	0.3873285	0.037939988	0.14872475	91	FALSE	FALSE	10.1507052464348	0.16	loop	0.857025728922387	surface	0.2732287
PSD95-PDZ2 binding NMDAR2A	binding	N78L	N	78	234	L	0.45204046	0.03677705	0.14416604	91	FALSE	FALSE	10.1507052464348	0.16	loop	0.857025728922387	surface	0.2732287
PSD95-PDZ2 binding NMDAR2A	binding	N78M	N	78	234	M	0.47135898	0.03607242	0.1414039	91	FALSE	FALSE	10.1507052464348	0.16	loop	0.857025728922387	surface	0.2732287
PSD95-PDZ2 binding NMDAR2A	binding	N78P	N	78	234	P	0.23621745	0.02880793	0.11292709	91	FALSE	FALSE	10.1507052464348	0.16	loop	0.857025728922387	surface	0.2732287
PSD95-PDZ2 binding NMDAR2A	binding	N78Q	N	78	234	Q	0.22480087	0.04381576	0.17175779	91	FALSE	FALSE	10.1507052464348	0.16	loop	0.857025728922387	surface	0.2732287
PSD95-PDZ2 binding NMDAR2A	binding	N78R	N	78	234	R	0.2732287	0.035086863	0.1375405	91	FALSE	FALSE	10.1507052464348	0.16	loop	0.857025728922387	surface	0.2732287
PSD95-PDZ2 binding NMDAR2A	binding	N78S	N	78	234	S	0.04225269	0.036290754	0.14225976	91	FALSE	FALSE	10.1507052464348	0.16	loop	0.857025728922387	surface	0.2732287
PSD95-PDZ2 binding NMDAR2A	binding	N78T	N	78	234	T	0.23530889	0.03645219	0.14289258	91	FALSE	FALSE	10.1507052464348	0.16	loop	0.857025728922387	surface	0.2732287
PSD95-PDZ2 binding NMDAR2A	binding	N78V	N	78	234	V	0.5231657	0.041772097	0.16374663	91	FALSE	FALSE	10.1507052464348	0.16	loop	0.857025728922387	surface	0.2732287
PSD95-PDZ2 binding NMDAR2A	binding	N78W	N	78	234	W	0.559629	0.03785342	0.1483854	91	FALSE	FALSE	10.1507052464348	0.16	loop	0.857025728922387	surface	0.2732287
PSD95-PDZ2 binding NMDAR2A	binding	N78Y	N	78	234	Y	0.3953733	0.040865548	0.16019295	91	FALSE	FALSE	10.1507052464348	0.16	loop	0.857025728922387	surface	0.2732287
PSD95-PDZ2 binding NMDAR2A	binding	T79A	T	79	235	A	-0.24801515	0.024554864	0.096255064	92	FALSE	FALSE	8.27975005661403	0.0357320352438258	loop	0.120318016141873	core	-0.25792846
PSD95-PDZ2 binding NMDAR2A	binding	T79C	T	79	235	C	-0.13053946	0.05363496	0.21024905	92	FALSE	FALSE	8.27975005661403	0.0357320352438258	loop	0.120318016141873	core	-0.25792846
PSD95-PDZ2 binding NMDAR2A	binding	T79D	T	79	235	D	-0.38757005	0.09641557	0.37794906	92	FALSE	FALSE	8.27975005661403	0.0357320352438258	loop	0.120318016141873	core	-0.25792846
PSD95-PDZ2 binding NMDAR2A	binding	T79E	T	79	235	E	-0.1667064	0.13220824	0.5182563	92	FALSE	FALSE	8.27975005661403	0.0357320352438258	loop	0.120318016141873	core	-0.25792846
PSD95-PDZ2 binding NMDAR2A	binding	T79F	T	79	235	F	-0.21093714	0.049041685	0.19224341	92	FALSE	FALSE	8.27975005661403	0.0357320352438258	loop	0.120318016141873	core	-0.25792846
PSD95-PDZ2 binding NMDAR2A	binding	T79G	T	79	235	G	-0.46828115	0.0353556	0.13859396	92	FALSE	FALSE	8.27975005661403	0.0357320352438258	loop	0.120318016141873	core	-0.25792846
PSD95-PDZ2 binding NMDAR2A	binding	T79H	T	79	235	H	-0.38111034	0.13278578	0.52052027	92	FALSE	FALSE	8.27975005661403	0.0357320352438258	loop	0.120318016141873	core	-0.25792846
PSD95-PDZ2 binding NMDAR2A	binding	T79I	T	79	235	I	0.037096646	0.04257232	0.1668835	92	FALSE	FALSE	8.27975005661403	0.0357320352438258	loop	0.120318016141873	core	-0.25792846
PSD95-PDZ2 binding NMDAR2A	binding	T79K	T	79	235	K	-0.4459301	0.082118005	0.32190257	92	FALSE	FALSE	8.27975005661403	0.0357320352438258	loop	0.120318016141873	core	-0.25792846
PSD95-PDZ2 binding NMDAR2A	binding	T79L	T	79	235	L	-0.12708272	0.04578481	0.17947645	92	FALSE	FALSE	8.27975005661403	0.0357320352438258	loop	0.120318016141873	core	-0.25792846
PSD95-PDZ2 binding NMDAR2A	binding	T79M	T	79	235	M	-0.25792846	0.09709895	0.38062787	92	FALSE	FALSE	8.27975005661403	0.0357320352438258	loop	0.120318016141873	core	-0.25792846
PSD95-PDZ2 binding NMDAR2A	binding	T79N	T	79	235	N	-0.3431259	0.042763185	0.16763169	92	FALSE	FALSE	8.27975005661403	0.0357320352438258	loop	0.120318016141873	core	-0.25792846
PSD95-PDZ2 binding NMDAR2A	binding	T79P	T	79	235	P	-0.67825586	0.12636727	0.49535972	92	FALSE	FALSE	8.27975005661403	0.0357320352438258	loop	0.120318016141873	core	-0.25792846
PSD95-PDZ2 binding NMDAR2A	binding	T79Q	T	79	235	Q	-0.33059046	0.094920576	0.37208867	92	FALSE	FALSE	8.27975005661403	0.0357320352438258	loop	0.120318016141873	core	-0.25792846
PSD95-PDZ2 binding NMDAR2A	binding	T79R	T	79	235	R	-0.335885	0.04073395	0.15967707	92	FALSE	FALSE	8.27975005661403	0.0357320352438258	loop	0.120318016141873	core	-0.25792846
PSD95-PDZ2 binding NMDAR2A	binding	T79S	T	79	235	S	-0.31306416	0.04755411	0.18641211	92	FALSE	FALSE	8.27975005661403	0.0357320352438258	loop	0.120318016141873	core	-0.25792846
PSD95-PDZ2 binding NMDAR2A	binding	T79V	T	79	235	V	-0.011654748	0.032535154	0.1275378	92	FALSE	FALSE	8.27975005661403	0.0357320352438258	loop	0.120318016141873	core	-0.25792846
PSD95-PDZ2 binding NMDAR2A	binding	T79W	T	79	235	W	-0.1960124	0.048293684	0.18931125	92	FALSE	FALSE	8.27975005661403	0.0357320352438258	loop	0.120318016141873	core	-0.25792846
PSD95-PDZ2 binding NMDAR2A	binding	T79Y	T	79	235	Y	-0.088169724	0.08516443	0.33384457	92	FALSE	FALSE	8.27975005661403	0.0357320352438258	loop	0.120318016141873	core	-0.25792846
PSD95-PDZ2 binding NMDAR2A	binding	Y80A	Y	80	236	A	-0.29893127	0.06421672	0.25172955	93	FALSE	FALSE	14.1628716014797	0.0346793884385137	loop	0.901694782382588	surface	-0.3114823
PSD95-PDZ2 binding NMDAR2A	binding	Y80C	Y	80	236	C	-0.40408218	0.084648594	0.33182248	93	FALSE	FALSE	14.1628716014797	0.0346793884385137	loop	0.901694782382588	surface	-0.3114823
PSD95-PDZ2 binding NMDAR2A	binding	Y80D	Y	80	236	D	0.0101188775	0.06171637	0.24192818	93	FALSE	FALSE	14.1628716014797	0.0346793884385137	loop	0.901694782382588	surface	-0.3114823
PSD95-PDZ2 binding NMDAR2A	binding	Y80E	Y	80	236	E	-0.31323454	0.06564359	0.25732288	93	FALSE	FALSE	14.1628716014797	0.0346793884385137	loop	0.901694782382588	surface	-0.3114823
PSD95-PDZ2 binding NMDAR2A	binding	Y80F	Y	80	236	F	-0.29042536	0.036787216	0.14420588	93	FALSE	FALSE	14.1628716014797	0.0346793884385137	loop	0.901694782382588	surface	-0.3114823
PSD95-PDZ2 binding NMDAR2A	binding	Y80G	Y	80	236	G	-0.30059317	0.04127156	0.16178451	93	FALSE	FALSE	14.1628716014797	0.0346793884385137	loop	0.901694782382588	surface	-0.3114823
PSD95-PDZ2 binding NMDAR2A	binding	Y80H	Y	80	236	H	-0.08659598	0.06202414	0.24313463	93	FALSE	FALSE	14.1628716014797	0.0346793884385137	loop	0.901694782382588	surface	-0.3114823
PSD95-PDZ2 binding NMDAR2A	binding	Y80I	Y	80	236	I	-0.40908495	0.058528937	0.22943343	93	FALSE	FALSE	14.1628716014797	0.0346793884385137	loop	0.901694782382588	surface	-0.3114823
PSD95-PDZ2 binding NMDAR2A	binding	Y80K	Y	80	236	K	-0.33350804	0.07051696	0.2764265	93	FALSE	FALSE	14.1628716014797	0.0346793884385137	loop	0.901694782382588	surface	-0.3114823
PSD95-PDZ2 binding NMDAR2A	binding	Y80L	Y	80	236	L	-0.2193329	0.049040105	0.19223721	93	FALSE	FALSE	14.1628716014797	0.0346793884385137	loop	0.901694782382588	surface	-0.3114823
PSD95-PDZ2 binding NMDAR2A	binding	Y80M	Y	80	236	M	-0.39787036	0.101083525	0.39624742	93	FALSE	FALSE	14.1628716014797	0.0346793884385137	loop	0.901694782382588	surface	-0.3114823
PSD95-PDZ2 binding NMDAR2A	binding	Y80N	Y	80	236	N	-0.045763243	0.04906971	0.19235326	93	FALSE	FALSE	14.1628716014797	0.0346793884385137	loop	0.901694782382588	surface	-0.3114823
PSD95-PDZ2 binding NMDAR2A	binding	Y80P	Y	80	236	P	-0.15970342	0.0634057	0.24855036	93	FALSE	FALSE	14.1628716014797	0.0346793884385137	loop	0.901694782382588	surface	-0.3114823
PSD95-PDZ2 binding NMDAR2A	binding	Y80Q	Y	80	236	Q	-0.38879547	0.09435869	0.36988607	93	FALSE	FALSE	14.1628716014797	0.0346793884385137	loop	0.901694782382588	surface	-0.3114823
PSD95-PDZ2 binding NMDAR2A	binding	Y80R	Y	80	236	R	-0.3790086	0.06600008	0.25872034	93	FALSE	FALSE	14.1628716014797	0.0346793884385137	loop	0.901694782382588	surface	-0.3114823
PSD95-PDZ2 binding NMDAR2A	binding	Y80S	Y	80	236	S	-0.2738078	0.05234812	0.20520462	93	FALSE	FALSE	14.1628716014797	0.0346793884385137	loop	0.901694782382588	surface	-0.3114823
PSD95-PDZ2 binding NMDAR2A	binding	Y80T	Y	80	236	T	-0.36143348	0.051124647	0.20040862	93	FALSE	FALSE	14.1628716014797	0.0346793884385137	loop	0.901694782382588	surface	-0.3114823
PSD95-PDZ2 binding NMDAR2A	binding	Y80V	Y	80	236	V	-0.50659263	0.054817397	0.2148842	93	FALSE	FALSE	14.1628716014797	0.0346793884385137	loop	0.901694782382588	surface	-0.3114823
PSD95-PDZ2 binding NMDAR2A	binding	Y80W	Y	80	236	W	-0.3114823	0.070018694	0.27447328	93	FALSE	FALSE	14.1628716014797	0.0346793884385137	loop	0.901694782382588	surface	-0.3114823
PSD95-PDZ2 binding NMDAR2A	binding	D81A	D	81	237	A	-0.41185683	0.05967964	0.23394419	94	FALSE	FALSE	12.7355089022779	0.17415816237972	loop	0.681081242973463	surface	-0.30970785
PSD95-PDZ2 binding NMDAR2A	binding	D81C	D	81	237	C	-0.20092753	0.03353541	0.1314588	94	FALSE	FALSE	12.7355089022779	0.17415816237972	loop	0.681081242973463	surface	-0.30970785
PSD95-PDZ2 binding NMDAR2A	binding	D81E	D	81	237	E	-0.41062096	0.14263113	0.55911404	94	FALSE	FALSE	12.7355089022779	0.17415816237972	loop	0.681081242973463	surface	-0.30970785
PSD95-PDZ2 binding NMDAR2A	binding	D81F	D	81	237	F	-0.10017625	0.07782104	0.30505848	94	FALSE	FALSE	12.7355089022779	0.17415816237972	loop	0.681081242973463	surface	-0.30970785
PSD95-PDZ2 binding NMDAR2A	binding	D81G	D	81	237	G	-0.5991866	0.045945875	0.18010783	94	FALSE	FALSE	12.7355089022779	0.17415816237972	loop	0.681081242973463	surface	-0.30970785
PSD95-PDZ2 binding NMDAR2A	binding	D81H	D	81	237	H	-0.42469993	0.0978972	0.38375703	94	FALSE	FALSE	12.7355089022779	0.17415816237972	loop	0.681081242973463	surface	-0.30970785
PSD95-PDZ2 binding NMDAR2A	binding	D81I	D	81	237	I	-0.016791949	0.08728912	0.34217334	94	FALSE	FALSE	12.7355089022779	0.17415816237972	loop	0.681081242973463	surface	-0.30970785
PSD95-PDZ2 binding NMDAR2A	binding	D81K	D	81	237	K	-0.31769428	0.08617966	0.33782426	94	FALSE	FALSE	12.7355089022779	0.17415816237972	loop	0.681081242973463	surface	-0.30970785
PSD95-PDZ2 binding NMDAR2A	binding	D81L	D	81	237	L	-0.05023929	0.035458513	0.13899738	94	FALSE	FALSE	12.7355089022779	0.17415816237972	loop	0.681081242973463	surface	-0.30970785
PSD95-PDZ2 binding NMDAR2A	binding	D81M	D	81	237	M	-0.1118237	0.039991867	0.15676813	94	FALSE	FALSE	12.7355089022779	0.17415816237972	loop	0.681081242973463	surface	-0.30970785
PSD95-PDZ2 binding NMDAR2A	binding	D81N	D	81	237	N	-0.4690074	0.076354414	0.2993093	94	FALSE	FALSE	12.7355089022779	0.17415816237972	loop	0.681081242973463	surface	-0.30970785
PSD95-PDZ2 binding NMDAR2A	binding	D81P	D	81	237	P	-0.88859063	0.08044518	0.3153451	94	FALSE	FALSE	12.7355089022779	0.17415816237972	loop	0.681081242973463	surface	-0.30970785
PSD95-PDZ2 binding NMDAR2A	binding	D81Q	D	81	237	Q	-0.38178298	0.0912896	0.35785526	94	FALSE	FALSE	12.7355089022779	0.17415816237972	loop	0.681081242973463	surface	-0.30970785
PSD95-PDZ2 binding NMDAR2A	binding	D81R	D	81	237	R	-0.2721777	0.033155147	0.12996818	94	FALSE	FALSE	12.7355089022779	0.17415816237972	loop	0.681081242973463	surface	-0.30970785
PSD95-PDZ2 binding NMDAR2A	binding	D81S	D	81	237	S	-0.43781698	0.046601918	0.18267952	94	FALSE	FALSE	12.7355089022779	0.17415816237972	loop	0.681081242973463	surface	-0.30970785
PSD95-PDZ2 binding NMDAR2A	binding	D81T	D	81	237	T	-0.30970785	0.03193625	0.12519011	94	FALSE	FALSE	12.7355089022779	0.17415816237972	loop	0.681081242973463	surface	-0.30970785
PSD95-PDZ2 binding NMDAR2A	binding	D81V	D	81	237	V	-0.094321795	0.032647982	0.1279801	94	FALSE	FALSE	12.7355089022779	0.17415816237972	loop	0.681081242973463	surface	-0.30970785
PSD95-PDZ2 binding NMDAR2A	binding	D81W	D	81	237	W	0.07184505	0.05007616	0.19629855	94	FALSE	FALSE	12.7355089022779	0.17415816237972	loop	0.681081242973463	surface	-0.30970785
PSD95-PDZ2 binding NMDAR2A	binding	D81Y	D	81	237	Y	-0.16272227	0.105473846	0.41345748	94	FALSE	FALSE	12.7355089022779	0.17415816237972	loop	0.681081242973463	surface	-0.30970785
PSD95-PDZ2 binding NMDAR2A	binding	V82A	V	82	238	A	-0.45413733	0.050278503	0.19709174	95	FALSE	FALSE	14.5336197831098	-0.0347213595499958	sheet	0.408673402747741	surface	-0.45413733
PSD95-PDZ2 binding NMDAR2A	binding	V82C	V	82	238	C	-0.42979926	0.05598809	0.21947332	95	FALSE	FALSE	14.5336197831098	-0.0347213595499958	sheet	0.408673402747741	surface	-0.45413733
PSD95-PDZ2 binding NMDAR2A	binding	V82D	V	82	238	D	-0.4759475	0.045017973	0.17647046	95	FALSE	FALSE	14.5336197831098	-0.0347213595499958	sheet	0.408673402747741	surface	-0.45413733
PSD95-PDZ2 binding NMDAR2A	binding	V82E	V	82	238	E	-0.510221	0.053722035	0.21059038	95	FALSE	FALSE	14.5336197831098	-0.0347213595499958	sheet	0.408673402747741	surface	-0.45413733
PSD95-PDZ2 binding NMDAR2A	binding	V82F	V	82	238	F	-0.3921507	0.0723473	0.2836014	95	FALSE	FALSE	14.5336197831098	-0.0347213595499958	sheet	0.408673402747741	surface	-0.45413733
PSD95-PDZ2 binding NMDAR2A	binding	V82G	V	82	238	G	-0.42365626	0.047700327	0.18698528	95	FALSE	FALSE	14.5336197831098	-0.0347213595499958	sheet	0.408673402747741	surface	-0.45413733
PSD95-PDZ2 binding NMDAR2A	binding	V82H	V	82	238	H	-0.54205656	0.04437605	0.17395411	95	FALSE	FALSE	14.5336197831098	-0.0347213595499958	sheet	0.408673402747741	surface	-0.45413733
PSD95-PDZ2 binding NMDAR2A	binding	V82I	V	82	238	I	-0.3954597	0.03822541	0.1498436	95	FALSE	FALSE	14.5336197831098	-0.0347213595499958	sheet	0.408673402747741	surface	-0.45413733
PSD95-PDZ2 binding NMDAR2A	binding	V82K	V	82	238	K	-0.49545673	0.026946431	0.10563001	95	FALSE	FALSE	14.5336197831098	-0.0347213595499958	sheet	0.408673402747741	surface	-0.45413733
PSD95-PDZ2 binding NMDAR2A	binding	V82L	V	82	238	L	-0.441356	0.04244694	0.16639201	95	FALSE	FALSE	14.5336197831098	-0.0347213595499958	sheet	0.408673402747741	surface	-0.45413733
PSD95-PDZ2 binding NMDAR2A	binding	V82M	V	82	238	M	-0.4460287	0.08042427	0.31526315	95	FALSE	FALSE	14.5336197831098	-0.0347213595499958	sheet	0.408673402747741	surface	-0.45413733
PSD95-PDZ2 binding NMDAR2A	binding	V82N	V	82	238	N	-0.37356776	0.04577426	0.1794351	95	FALSE	FALSE	14.5336197831098	-0.0347213595499958	sheet	0.408673402747741	surface	-0.45413733
PSD95-PDZ2 binding NMDAR2A	binding	V82P	V	82	238	P	-0.8723209	0.07284971	0.2855709	95	FALSE	FALSE	14.5336197831098	-0.0347213595499958	sheet	0.408673402747741	surface	-0.45413733
PSD95-PDZ2 binding NMDAR2A	binding	V82Q	V	82	238	Q	-0.6428709	0.07076129	0.27738428	95	FALSE	FALSE	14.5336197831098	-0.0347213595499958	sheet	0.408673402747741	surface	-0.45413733
PSD95-PDZ2 binding NMDAR2A	binding	V82R	V	82	238	R	-0.3623183	0.06288257	0.24649969	95	FALSE	FALSE	14.5336197831098	-0.0347213595499958	sheet	0.408673402747741	surface	-0.45413733
PSD95-PDZ2 binding NMDAR2A	binding	V82S	V	82	238	S	-0.46083283	0.046264157	0.18135549	95	FALSE	FALSE	14.5336197831098	-0.0347213595499958	sheet	0.408673402747741	surface	-0.45413733
PSD95-PDZ2 binding NMDAR2A	binding	V82T	V	82	238	T	-0.49365687	0.082141906	0.32199627	95	FALSE	FALSE	14.5336197831098	-0.0347213595499958	sheet	0.408673402747741	surface	-0.45413733
PSD95-PDZ2 binding NMDAR2A	binding	V82W	V	82	238	W	-0.82160294	0.13545923	0.5310002	95	FALSE	FALSE	14.5336197831098	-0.0347213595499958	sheet	0.408673402747741	surface	-0.45413733
PSD95-PDZ2 binding NMDAR2A	binding	V82Y	V	82	238	Y	-0.40213513	0.056063782	0.21977003	95	FALSE	FALSE	14.5336197831098	-0.0347213595499958	sheet	0.408673402747741	surface	-0.45413733
PSD95-PDZ2 binding NMDAR2A	binding	V83A	V	83	239	A	-0.3729001	0.09580284	0.37554714	96	FALSE	FALSE	8.68142096663905	1	sheet	0	core	-0.013014612
PSD95-PDZ2 binding NMDAR2A	binding	V83C	V	83	239	C	-0.05330938	0.059886083	0.23475344	96	FALSE	FALSE	8.68142096663905	1	sheet	0	core	-0.013014612
PSD95-PDZ2 binding NMDAR2A	binding	V83D	V	83	239	D	0.31483898	0.06615899	0.25934324	96	FALSE	FALSE	8.68142096663905	1	sheet	0	core	-0.013014612
PSD95-PDZ2 binding NMDAR2A	binding	V83E	V	83	239	E	1.3883822	0.18434766	0.72264284	96	FALSE	FALSE	8.68142096663905	1	sheet	0	core	-0.013014612
PSD95-PDZ2 binding NMDAR2A	binding	V83F	V	83	239	F	-0.2317101	0.049646236	0.19461325	96	FALSE	FALSE	8.68142096663905	1	sheet	0	core	-0.013014612
PSD95-PDZ2 binding NMDAR2A	binding	V83G	V	83	239	G	-0.002972024	0.058791842	0.23046403	96	FALSE	FALSE	8.68142096663905	1	sheet	0	core	-0.013014612
PSD95-PDZ2 binding NMDAR2A	binding	V83H	V	83	239	H	-0.9153852	0.07192382	0.28194138	96	FALSE	FALSE	8.68142096663905	1	sheet	0	core	-0.013014612
PSD95-PDZ2 binding NMDAR2A	binding	V83I	V	83	239	I	-0.013014612	0.055537436	0.21770675	96	FALSE	FALSE	8.68142096663905	1	sheet	0	core	-0.013014612
PSD95-PDZ2 binding NMDAR2A	binding	V83K	V	83	239	K	-0.05460499	0.11417915	0.44758227	96	FALSE	FALSE	8.68142096663905	1	sheet	0	core	-0.013014612
PSD95-PDZ2 binding NMDAR2A	binding	V83L	V	83	239	L	0.17562987	0.048982494	0.19201137	96	FALSE	FALSE	8.68142096663905	1	sheet	0	core	-0.013014612
PSD95-PDZ2 binding NMDAR2A	binding	V83M	V	83	239	M	-0.024539208	0.042002864	0.16465123	96	FALSE	FALSE	8.68142096663905	1	sheet	0	core	-0.013014612
PSD95-PDZ2 binding NMDAR2A	binding	V83N	V	83	239	N	0.52853125	0.06012053	0.23567249	96	FALSE	FALSE	8.68142096663905	1	sheet	0	core	-0.013014612
PSD95-PDZ2 binding NMDAR2A	binding	V83P	V	83	239	P	1.3522837	0.26114473	1.0236874	96	FALSE	FALSE	8.68142096663905	1	sheet	0	core	-0.013014612
PSD95-PDZ2 binding NMDAR2A	binding	V83Q	V	83	239	Q	0.26704314	0.11562116	0.45323494	96	FALSE	FALSE	8.68142096663905	1	sheet	0	core	-0.013014612
PSD95-PDZ2 binding NMDAR2A	binding	V83R	V	83	239	R	1.3544734	0.21069178	0.8259118	96	FALSE	FALSE	8.68142096663905	1	sheet	0	core	-0.013014612
PSD95-PDZ2 binding NMDAR2A	binding	V83S	V	83	239	S	-0.1446733	0.0521423	0.20439781	96	FALSE	FALSE	8.68142096663905	1	sheet	0	core	-0.013014612
PSD95-PDZ2 binding NMDAR2A	binding	V83T	V	83	239	T	-0.18364784	0.03451521	0.13529962	96	FALSE	FALSE	8.68142096663905	1	sheet	0	core	-0.013014612
PSD95-PDZ2 binding NMDAR2A	binding	V83W	V	83	239	W	0.896528	0.13752782	0.53910905	96	FALSE	FALSE	8.68142096663905	1	sheet	0	core	-0.013014612
PSD95-PDZ2 binding NMDAR2A	binding	V83Y	V	83	239	Y	-0.3331272	0.12261094	0.4806349	96	FALSE	FALSE	8.68142096663905	1	sheet	0	core	-0.013014612
PSD95-PDZ2 binding NMDAR2A	binding	Y84A	Y	84	240	A	-0.22077647	0.020353757	0.079786725	97	FALSE	FALSE	13.5977294428151	-0.138321595661992	sheet	0.40594355627003	surface	-0.145378255
PSD95-PDZ2 binding NMDAR2A	binding	Y84C	Y	84	240	C	-0.18613209	0.032903917	0.12898336	97	FALSE	FALSE	13.5977294428151	-0.138321595661992	sheet	0.40594355627003	surface	-0.145378255
PSD95-PDZ2 binding NMDAR2A	binding	Y84D	Y	84	240	D	0.033446	0.034571134	0.13551885	97	FALSE	FALSE	13.5977294428151	-0.138321595661992	sheet	0.40594355627003	surface	-0.145378255
PSD95-PDZ2 binding NMDAR2A	binding	Y84E	Y	84	240	E	-0.24909274	0.070328616	0.27568817	97	FALSE	FALSE	13.5977294428151	-0.138321595661992	sheet	0.40594355627003	surface	-0.145378255
PSD95-PDZ2 binding NMDAR2A	binding	Y84F	Y	84	240	F	-0.04131979	0.03418163	0.13399199	97	FALSE	FALSE	13.5977294428151	-0.138321595661992	sheet	0.40594355627003	surface	-0.145378255
PSD95-PDZ2 binding NMDAR2A	binding	Y84G	Y	84	240	G	-0.07680691	0.027686158	0.10852974	97	FALSE	FALSE	13.5977294428151	-0.138321595661992	sheet	0.40594355627003	surface	-0.145378255
PSD95-PDZ2 binding NMDAR2A	binding	Y84H	Y	84	240	H	-0.13446064	0.03524929	0.13817722	97	FALSE	FALSE	13.5977294428151	-0.138321595661992	sheet	0.40594355627003	surface	-0.145378255
PSD95-PDZ2 binding NMDAR2A	binding	Y84I	Y	84	240	I	-0.2801257	0.03305168	0.12956259	97	FALSE	FALSE	13.5977294428151	-0.138321595661992	sheet	0.40594355627003	surface	-0.145378255
PSD95-PDZ2 binding NMDAR2A	binding	Y84L	Y	84	240	L	-0.123825826	0.041433588	0.16241966	97	FALSE	FALSE	13.5977294428151	-0.138321595661992	sheet	0.40594355627003	surface	-0.145378255
PSD95-PDZ2 binding NMDAR2A	binding	Y84M	Y	84	240	M	-0.19694355	0.048429374	0.18984315	97	FALSE	FALSE	13.5977294428151	-0.138321595661992	sheet	0.40594355627003	surface	-0.145378255
PSD95-PDZ2 binding NMDAR2A	binding	Y84N	Y	84	240	N	-0.16262299	0.040077064	0.1571021	97	FALSE	FALSE	13.5977294428151	-0.138321595661992	sheet	0.40594355627003	surface	-0.145378255
PSD95-PDZ2 binding NMDAR2A	binding	Y84P	Y	84	240	P	0.4404182	0.028974792	0.11358119	97	FALSE	FALSE	13.5977294428151	-0.138321595661992	sheet	0.40594355627003	surface	-0.145378255
PSD95-PDZ2 binding NMDAR2A	binding	Y84Q	Y	84	240	Q	-0.11637512	0.038149085	0.14954442	97	FALSE	FALSE	13.5977294428151	-0.138321595661992	sheet	0.40594355627003	surface	-0.145378255
PSD95-PDZ2 binding NMDAR2A	binding	Y84R	Y	84	240	R	-0.059758365	0.030515512	0.11962081	97	FALSE	FALSE	13.5977294428151	-0.138321595661992	sheet	0.40594355627003	surface	-0.145378255
PSD95-PDZ2 binding NMDAR2A	binding	Y84S	Y	84	240	S	-0.15629587	0.032830264	0.12869464	97	FALSE	FALSE	13.5977294428151	-0.138321595661992	sheet	0.40594355627003	surface	-0.145378255
PSD95-PDZ2 binding NMDAR2A	binding	Y84T	Y	84	240	T	-0.27405593	0.02102288	0.082409695	97	FALSE	FALSE	13.5977294428151	-0.138321595661992	sheet	0.40594355627003	surface	-0.145378255
PSD95-PDZ2 binding NMDAR2A	binding	Y84V	Y	84	240	V	-0.21495962	0.031558804	0.12371051	97	FALSE	FALSE	13.5977294428151	-0.138321595661992	sheet	0.40594355627003	surface	-0.145378255
PSD95-PDZ2 binding NMDAR2A	binding	Y84W	Y	84	240	W	-0.014165771	0.042825155	0.1678746	97	FALSE	FALSE	13.5977294428151	-0.138321595661992	sheet	0.40594355627003	surface	-0.145378255
PSD95-PDZ2 binding NMDAR2A	binding	L85A	L	85	241	A	1.120858	0.24567465	0.96304464	98	FALSE	FALSE	7.3781204246068	0.45	sheet	0	core	1.2567658
PSD95-PDZ2 binding NMDAR2A	binding	L85C	L	85	241	C	0.453667	0.13217643	0.5181316	98	FALSE	FALSE	7.3781204246068	0.45	sheet	0	core	1.2567658
PSD95-PDZ2 binding NMDAR2A	binding	L85E	L	85	241	E	2.3172088	0.450946	1.7677084	98	FALSE	FALSE	7.3781204246068	0.45	sheet	0	core	1.2567658
PSD95-PDZ2 binding NMDAR2A	binding	L85F	L	85	241	F	1.0713015	0.13346082	0.5231664	98	FALSE	FALSE	7.3781204246068	0.45	sheet	0	core	1.2567658
PSD95-PDZ2 binding NMDAR2A	binding	L85G	L	85	241	G	2.4768455	0.5398682	2.1162832	98	FALSE	FALSE	7.3781204246068	0.45	sheet	0	core	1.2567658
PSD95-PDZ2 binding NMDAR2A	binding	L85I	L	85	241	I	0.017778713	0.13066952	0.51222456	98	FALSE	FALSE	7.3781204246068	0.45	sheet	0	core	1.2567658
PSD95-PDZ2 binding NMDAR2A	binding	L85K	L	85	241	K	2.1015286	0.42085028	1.6497331	98	FALSE	FALSE	7.3781204246068	0.45	sheet	0	core	1.2567658
PSD95-PDZ2 binding NMDAR2A	binding	L85M	L	85	241	M	-0.27554962	0.038356617	0.15035795	98	FALSE	FALSE	7.3781204246068	0.45	sheet	0	core	1.2567658
PSD95-PDZ2 binding NMDAR2A	binding	L85P	L	85	241	P	1.1725777	0.40607184	1.5918016	98	FALSE	FALSE	7.3781204246068	0.45	sheet	0	core	1.2567658
PSD95-PDZ2 binding NMDAR2A	binding	L85Q	L	85	241	Q	1.7847197	0.30231726	1.1850837	98	FALSE	FALSE	7.3781204246068	0.45	sheet	0	core	1.2567658
PSD95-PDZ2 binding NMDAR2A	binding	L85R	L	85	241	R	1.3244888	0.17812708	0.69825816	98	FALSE	FALSE	7.3781204246068	0.45	sheet	0	core	1.2567658
PSD95-PDZ2 binding NMDAR2A	binding	L85S	L	85	241	S	2.0108557	0.59750587	2.342223	98	FALSE	FALSE	7.3781204246068	0.45	sheet	0	core	1.2567658
PSD95-PDZ2 binding NMDAR2A	binding	L85T	L	85	241	T	1.6767727	0.33893344	1.3286191	98	FALSE	FALSE	7.3781204246068	0.45	sheet	0	core	1.2567658
PSD95-PDZ2 binding NMDAR2A	binding	L85V	L	85	241	V	0.1524794	0.03564485	0.13972782	98	FALSE	FALSE	7.3781204246068	0.45	sheet	0	core	1.2567658
PSD95-PDZ2 binding NMDAR2A	binding	L85W	L	85	241	W	2.237966	0.5725935	2.2445667	98	FALSE	FALSE	7.3781204246068	0.45	sheet	0	core	1.2567658
PSD95-PDZ2 binding NMDAR2A	binding	L85Y	L	85	241	Y	1.2567658	0.4311214	1.689996	98	FALSE	FALSE	7.3781204246068	0.45	sheet	0	core	1.2567658
PSD95-PDZ2 binding NMDAR2A	binding	K86A	K	86	242	A	-0.032630872	0.046303798	0.1815109	99	FALSE	FALSE	13.9384448558654	0.176393202250021	sheet	0.490513102418861	surface	-0.057260703
PSD95-PDZ2 binding NMDAR2A	binding	K86C	K	86	242	C	-0.030055782	0.039505053	0.15485981	99	FALSE	FALSE	13.9384448558654	0.176393202250021	sheet	0.490513102418861	surface	-0.057260703
PSD95-PDZ2 binding NMDAR2A	binding	K86D	K	86	242	D	0.013640619	0.04414036	0.17303021	99	FALSE	FALSE	13.9384448558654	0.176393202250021	sheet	0.490513102418861	surface	-0.057260703
PSD95-PDZ2 binding NMDAR2A	binding	K86E	K	86	242	E	-0.14827186	0.028356688	0.11115822	99	FALSE	FALSE	13.9384448558654	0.176393202250021	sheet	0.490513102418861	surface	-0.057260703
PSD95-PDZ2 binding NMDAR2A	binding	K86F	K	86	242	F	0.15123431	0.06529325	0.25594956	99	FALSE	FALSE	13.9384448558654	0.176393202250021	sheet	0.490513102418861	surface	-0.057260703
PSD95-PDZ2 binding NMDAR2A	binding	K86G	K	86	242	G	0.15880731	0.05273135	0.2067069	99	FALSE	FALSE	13.9384448558654	0.176393202250021	sheet	0.490513102418861	surface	-0.057260703
PSD95-PDZ2 binding NMDAR2A	binding	K86H	K	86	242	H	-0.108535536	0.067373574	0.26410443	99	FALSE	FALSE	13.9384448558654	0.176393202250021	sheet	0.490513102418861	surface	-0.057260703
PSD95-PDZ2 binding NMDAR2A	binding	K86I	K	86	242	I	-0.04335854	0.075748816	0.29693538	99	FALSE	FALSE	13.9384448558654	0.176393202250021	sheet	0.490513102418861	surface	-0.057260703
PSD95-PDZ2 binding NMDAR2A	binding	K86L	K	86	242	L	-0.058855318	0.04422966	0.17338027	99	FALSE	FALSE	13.9384448558654	0.176393202250021	sheet	0.490513102418861	surface	-0.057260703
PSD95-PDZ2 binding NMDAR2A	binding	K86M	K	86	242	M	-0.14417858	0.10859557	0.42569464	99	FALSE	FALSE	13.9384448558654	0.176393202250021	sheet	0.490513102418861	surface	-0.057260703
PSD95-PDZ2 binding NMDAR2A	binding	K86N	K	86	242	N	0.093555436	0.086392745	0.33865955	99	FALSE	FALSE	13.9384448558654	0.176393202250021	sheet	0.490513102418861	surface	-0.057260703
PSD95-PDZ2 binding NMDAR2A	binding	K86P	K	86	242	P	1.690698	0.5524485	2.1655982	99	FALSE	FALSE	13.9384448558654	0.176393202250021	sheet	0.490513102418861	surface	-0.057260703
PSD95-PDZ2 binding NMDAR2A	binding	K86Q	K	86	242	Q	-0.1682893	0.07061911	0.2768269	99	FALSE	FALSE	13.9384448558654	0.176393202250021	sheet	0.490513102418861	surface	-0.057260703
PSD95-PDZ2 binding NMDAR2A	binding	K86R	K	86	242	R	-0.057260703	0.028093664	0.110127166	99	FALSE	FALSE	13.9384448558654	0.176393202250021	sheet	0.490513102418861	surface	-0.057260703
PSD95-PDZ2 binding NMDAR2A	binding	K86S	K	86	242	S	-0.1451741	0.014297918	0.056047842	99	FALSE	FALSE	13.9384448558654	0.176393202250021	sheet	0.490513102418861	surface	-0.057260703
PSD95-PDZ2 binding NMDAR2A	binding	K86T	K	86	242	T	-0.18774667	0.04224423	0.16559738	99	FALSE	FALSE	13.9384448558654	0.176393202250021	sheet	0.490513102418861	surface	-0.057260703
PSD95-PDZ2 binding NMDAR2A	binding	K86V	K	86	242	V	-0.12181505	0.0444226	0.1741366	99	FALSE	FALSE	13.9384448558654	0.176393202250021	sheet	0.490513102418861	surface	-0.057260703
PSD95-PDZ2 binding NMDAR2A	binding	K86W	K	86	242	W	-0.07767425	0.07218726	0.28297406	99	FALSE	FALSE	13.9384448558654	0.176393202250021	sheet	0.490513102418861	surface	-0.057260703
PSD95-PDZ2 binding NMDAR2A	binding	K86Y	K	86	242	Y	0.014738957	0.09364117	0.3670734	99	FALSE	FALSE	13.9384448558654	0.176393202250021	sheet	0.490513102418861	surface	-0.057260703
PSD95-PDZ2 binding NMDAR2A	binding	V87A	V	87	243	A	0.28301302	0.06551859	0.25683287	100	FALSE	FALSE	10.7276753306576	0.3	sheet	0	core	0.6169894
PSD95-PDZ2 binding NMDAR2A	binding	V87C	V	87	243	C	0.034742538	0.04380563	0.17171808	100	FALSE	FALSE	10.7276753306576	0.3	sheet	0	core	0.6169894
PSD95-PDZ2 binding NMDAR2A	binding	V87D	V	87	243	D	1.0692118	0.7902959	3.09796	100	FALSE	FALSE	10.7276753306576	0.3	sheet	0	core	0.6169894
PSD95-PDZ2 binding NMDAR2A	binding	V87E	V	87	243	E	0.88849103	0.27322525	1.071043	100	FALSE	FALSE	10.7276753306576	0.3	sheet	0	core	0.6169894
PSD95-PDZ2 binding NMDAR2A	binding	V87F	V	87	243	F	0.3009726	0.08456921	0.3315113	100	FALSE	FALSE	10.7276753306576	0.3	sheet	0	core	0.6169894
PSD95-PDZ2 binding NMDAR2A	binding	V87G	V	87	243	G	1.3774276	0.1136864	0.4456507	100	FALSE	FALSE	10.7276753306576	0.3	sheet	0	core	0.6169894
PSD95-PDZ2 binding NMDAR2A	binding	V87H	V	87	243	H	0.6169894	0.4698475	1.8418022	100	FALSE	FALSE	10.7276753306576	0.3	sheet	0	core	0.6169894
PSD95-PDZ2 binding NMDAR2A	binding	V87I	V	87	243	I	0.056956932	0.21795999	0.85440314	100	FALSE	FALSE	10.7276753306576	0.3	sheet	0	core	0.6169894
PSD95-PDZ2 binding NMDAR2A	binding	V87K	V	87	243	K	0.9653549	0.1448685	0.5678845	100	FALSE	FALSE	10.7276753306576	0.3	sheet	0	core	0.6169894
PSD95-PDZ2 binding NMDAR2A	binding	V87L	V	87	243	L	0.025331553	0.04194513	0.16442491	100	FALSE	FALSE	10.7276753306576	0.3	sheet	0	core	0.6169894
PSD95-PDZ2 binding NMDAR2A	binding	V87M	V	87	243	M	0.5129778	0.25840843	1.012961	100	FALSE	FALSE	10.7276753306576	0.3	sheet	0	core	0.6169894
PSD95-PDZ2 binding NMDAR2A	binding	V87N	V	87	243	N	1.1671153	0.72464204	2.840597	100	FALSE	FALSE	10.7276753306576	0.3	sheet	0	core	0.6169894
PSD95-PDZ2 binding NMDAR2A	binding	V87P	V	87	243	P	1.2514067	0.51406586	2.0151381	100	FALSE	FALSE	10.7276753306576	0.3	sheet	0	core	0.6169894
PSD95-PDZ2 binding NMDAR2A	binding	V87Q	V	87	243	Q	1.8193436	0.3890275	1.5249878	100	FALSE	FALSE	10.7276753306576	0.3	sheet	0	core	0.6169894
PSD95-PDZ2 binding NMDAR2A	binding	V87R	V	87	243	R	0.95833135	0.19312516	0.75705063	100	FALSE	FALSE	10.7276753306576	0.3	sheet	0	core	0.6169894
PSD95-PDZ2 binding NMDAR2A	binding	V87S	V	87	243	S	0.5493664	0.18671459	0.7319212	100	FALSE	FALSE	10.7276753306576	0.3	sheet	0	core	0.6169894
PSD95-PDZ2 binding NMDAR2A	binding	V87T	V	87	243	T	0.21181612	0.034222282	0.13415135	100	FALSE	FALSE	10.7276753306576	0.3	sheet	0	core	0.6169894
PSD95-PDZ2 binding NMDAR2A	binding	V87W	V	87	243	W	1.455553	0.11850873	0.46455422	100	FALSE	FALSE	10.7276753306576	0.3	sheet	0	core	0.6169894
PSD95-PDZ2 binding NMDAR2A	binding	A88C	A	88	244	C	-0.24730587	0.03998516	0.15674184	101	FALSE	FALSE	16.0462444204244	-0.0315247584249853	sheet	0.170465639803218	core	-0.17752238
PSD95-PDZ2 binding NMDAR2A	binding	A88D	A	88	244	D	-0.038122796	0.029796649	0.116802864	101	FALSE	FALSE	16.0462444204244	-0.0315247584249853	sheet	0.170465639803218	core	-0.17752238
PSD95-PDZ2 binding NMDAR2A	binding	A88E	A	88	244	E	-0.10180283	0.056741606	0.2224271	101	FALSE	FALSE	16.0462444204244	-0.0315247584249853	sheet	0.170465639803218	core	-0.17752238
PSD95-PDZ2 binding NMDAR2A	binding	A88F	A	88	244	F	-0.26035234	0.028131206	0.11027433	101	FALSE	FALSE	16.0462444204244	-0.0315247584249853	sheet	0.170465639803218	core	-0.17752238
PSD95-PDZ2 binding NMDAR2A	binding	A88G	A	88	244	G	-0.19097711	0.030532496	0.119687386	101	FALSE	FALSE	16.0462444204244	-0.0315247584249853	sheet	0.170465639803218	core	-0.17752238
PSD95-PDZ2 binding NMDAR2A	binding	A88H	A	88	244	H	-0.049737412	0.025850588	0.10133431	101	FALSE	FALSE	16.0462444204244	-0.0315247584249853	sheet	0.170465639803218	core	-0.17752238
PSD95-PDZ2 binding NMDAR2A	binding	A88I	A	88	244	I	-0.2811389	0.02347116	0.09200695	101	FALSE	FALSE	16.0462444204244	-0.0315247584249853	sheet	0.170465639803218	core	-0.17752238
PSD95-PDZ2 binding NMDAR2A	binding	A88K	A	88	244	K	-0.16597438	0.045192763	0.17715563	101	FALSE	FALSE	16.0462444204244	-0.0315247584249853	sheet	0.170465639803218	core	-0.17752238
PSD95-PDZ2 binding NMDAR2A	binding	A88L	A	88	244	L	-0.2782109	0.04938044	0.19357133	101	FALSE	FALSE	16.0462444204244	-0.0315247584249853	sheet	0.170465639803218	core	-0.17752238
PSD95-PDZ2 binding NMDAR2A	binding	A88M	A	88	244	M	-0.22381692	0.03070867	0.12037799	101	FALSE	FALSE	16.0462444204244	-0.0315247584249853	sheet	0.170465639803218	core	-0.17752238
PSD95-PDZ2 binding NMDAR2A	binding	A88N	A	88	244	N	-0.17338404	0.030724598	0.12044042	101	FALSE	FALSE	16.0462444204244	-0.0315247584249853	sheet	0.170465639803218	core	-0.17752238
PSD95-PDZ2 binding NMDAR2A	binding	A88P	A	88	244	P	0.1912039	0.030851042	0.12093609	101	FALSE	FALSE	16.0462444204244	-0.0315247584249853	sheet	0.170465639803218	core	-0.17752238
PSD95-PDZ2 binding NMDAR2A	binding	A88Q	A	88	244	Q	-0.17621797	0.032735065	0.12832145	101	FALSE	FALSE	16.0462444204244	-0.0315247584249853	sheet	0.170465639803218	core	-0.17752238
PSD95-PDZ2 binding NMDAR2A	binding	A88R	A	88	244	R	-0.14096591	0.020841094	0.08169709	101	FALSE	FALSE	16.0462444204244	-0.0315247584249853	sheet	0.170465639803218	core	-0.17752238
PSD95-PDZ2 binding NMDAR2A	binding	A88S	A	88	244	S	-0.20856501	0.03182437	0.12475153	101	FALSE	FALSE	16.0462444204244	-0.0315247584249853	sheet	0.170465639803218	core	-0.17752238
PSD95-PDZ2 binding NMDAR2A	binding	A88T	A	88	244	T	-0.17132479	0.028745245	0.11268137	101	FALSE	FALSE	16.0462444204244	-0.0315247584249853	sheet	0.170465639803218	core	-0.17752238
PSD95-PDZ2 binding NMDAR2A	binding	A88V	A	88	244	V	-0.22019729	0.026457414	0.103713065	101	FALSE	FALSE	16.0462444204244	-0.0315247584249853	sheet	0.170465639803218	core	-0.17752238
PSD95-PDZ2 binding NMDAR2A	binding	A88W	A	88	244	W	-0.17752238	0.039413158	0.15449958	101	FALSE	FALSE	16.0462444204244	-0.0315247584249853	sheet	0.170465639803218	core	-0.17752238
PSD95-PDZ2 binding NMDAR2A	binding	A88Y	A	88	244	Y	-0.2515662	0.029986417	0.11754676	101	FALSE	FALSE	16.0462444204244	-0.0315247584249853	sheet	0.170465639803218	core	-0.17752238
PSD95-PDZ2 binding NMDAR2A	binding	K89A	K	89	245	A	-0.04951083	0.022571443	0.088480055	102	FALSE	FALSE	14.9319508437444	-0.12973886185657	loop	0.197086961280051	core	-0.024714846
PSD95-PDZ2 binding NMDAR2A	binding	K89C	K	89	245	C	-0.07247168	0.029027129	0.11378635	102	FALSE	FALSE	14.9319508437444	-0.12973886185657	loop	0.197086961280051	core	-0.024714846
PSD95-PDZ2 binding NMDAR2A	binding	K89D	K	89	245	D	0.081499584	0.060024906	0.23529764	102	FALSE	FALSE	14.9319508437444	-0.12973886185657	loop	0.197086961280051	core	-0.024714846
PSD95-PDZ2 binding NMDAR2A	binding	K89E	K	89	245	E	0.1832635	0.030964712	0.12138167	102	FALSE	FALSE	14.9319508437444	-0.12973886185657	loop	0.197086961280051	core	-0.024714846
PSD95-PDZ2 binding NMDAR2A	binding	K89F	K	89	245	F	-0.044566933	0.05237794	0.20532152	102	FALSE	FALSE	14.9319508437444	-0.12973886185657	loop	0.197086961280051	core	-0.024714846
PSD95-PDZ2 binding NMDAR2A	binding	K89G	K	89	245	G	-0.12428402	0.045072895	0.17668575	102	FALSE	FALSE	14.9319508437444	-0.12973886185657	loop	0.197086961280051	core	-0.024714846
PSD95-PDZ2 binding NMDAR2A	binding	K89H	K	89	245	H	-0.0029540092	0.026852531	0.10526192	102	FALSE	FALSE	14.9319508437444	-0.12973886185657	loop	0.197086961280051	core	-0.024714846
PSD95-PDZ2 binding NMDAR2A	binding	K89I	K	89	245	I	0.021617964	0.029084498	0.114011236	102	FALSE	FALSE	14.9319508437444	-0.12973886185657	loop	0.197086961280051	core	-0.024714846
PSD95-PDZ2 binding NMDAR2A	binding	K89L	K	89	245	L	0.1365331	0.025384255	0.09950628	102	FALSE	FALSE	14.9319508437444	-0.12973886185657	loop	0.197086961280051	core	-0.024714846
PSD95-PDZ2 binding NMDAR2A	binding	K89M	K	89	245	M	0.11289369	0.031826165	0.124758564	102	FALSE	FALSE	14.9319508437444	-0.12973886185657	loop	0.197086961280051	core	-0.024714846
PSD95-PDZ2 binding NMDAR2A	binding	K89N	K	89	245	N	-0.03580533	0.019691592	0.07719104	102	FALSE	FALSE	14.9319508437444	-0.12973886185657	loop	0.197086961280051	core	-0.024714846
PSD95-PDZ2 binding NMDAR2A	binding	K89P	K	89	245	P	0.03247828	0.025561908	0.10020268	102	FALSE	FALSE	14.9319508437444	-0.12973886185657	loop	0.197086961280051	core	-0.024714846
PSD95-PDZ2 binding NMDAR2A	binding	K89Q	K	89	245	Q	0.07531727	0.024816504	0.097280696	102	FALSE	FALSE	14.9319508437444	-0.12973886185657	loop	0.197086961280051	core	-0.024714846
PSD95-PDZ2 binding NMDAR2A	binding	K89R	K	89	245	R	-0.2915532	0.041805293	0.16387676	102	FALSE	FALSE	14.9319508437444	-0.12973886185657	loop	0.197086961280051	core	-0.024714846
PSD95-PDZ2 binding NMDAR2A	binding	K89S	K	89	245	S	-0.2094268	0.038904063	0.15250394	102	FALSE	FALSE	14.9319508437444	-0.12973886185657	loop	0.197086961280051	core	-0.024714846
PSD95-PDZ2 binding NMDAR2A	binding	K89T	K	89	245	T	-0.16463251	0.026956502	0.10566949	102	FALSE	FALSE	14.9319508437444	-0.12973886185657	loop	0.197086961280051	core	-0.024714846
PSD95-PDZ2 binding NMDAR2A	binding	K89V	K	89	245	V	-0.03240508	0.025698718	0.10073897	102	FALSE	FALSE	14.9319508437444	-0.12973886185657	loop	0.197086961280051	core	-0.024714846
PSD95-PDZ2 binding NMDAR2A	binding	K89W	K	89	245	W	-0.024714846	0.06697447	0.26253992	102	FALSE	FALSE	14.9319508437444	-0.12973886185657	loop	0.197086961280051	core	-0.024714846
PSD95-PDZ2 binding NMDAR2A	binding	K89Y	K	89	245	Y	0.20364499	0.040034987	0.15693715	102	FALSE	FALSE	14.9319508437444	-0.12973886185657	loop	0.197086961280051	core	-0.024714846
PSD95-PDZ2 binding NMDAR2A	binding	P90A	P	90	246	A	-0.22544318	0.04636679	0.18175781	103	FALSE	FALSE	16.0229032637659	-0.117696514515581	loop	1.14578740797796	surface	-0.23436467
PSD95-PDZ2 binding NMDAR2A	binding	P90C	P	90	246	C	-0.36293826	0.05790153	0.22697401	103	FALSE	FALSE	16.0229032637659	-0.117696514515581	loop	1.14578740797796	surface	-0.23436467
PSD95-PDZ2 binding NMDAR2A	binding	P90D	P	90	246	D	-0.1791647	0.050456945	0.19779123	103	FALSE	FALSE	16.0229032637659	-0.117696514515581	loop	1.14578740797796	surface	-0.23436467
PSD95-PDZ2 binding NMDAR2A	binding	P90E	P	90	246	E	-0.23436467	0.04333917	0.16988955	103	FALSE	FALSE	16.0229032637659	-0.117696514515581	loop	1.14578740797796	surface	-0.23436467
PSD95-PDZ2 binding NMDAR2A	binding	P90F	P	90	246	F	-0.30062202	0.07764606	0.30437258	103	FALSE	FALSE	16.0229032637659	-0.117696514515581	loop	1.14578740797796	surface	-0.23436467
PSD95-PDZ2 binding NMDAR2A	binding	P90G	P	90	246	G	-0.17185368	0.05891469	0.23094559	103	FALSE	FALSE	16.0229032637659	-0.117696514515581	loop	1.14578740797796	surface	-0.23436467
PSD95-PDZ2 binding NMDAR2A	binding	P90H	P	90	246	H	1.781851	0.36490023	1.430409	103	FALSE	FALSE	16.0229032637659	-0.117696514515581	loop	1.14578740797796	surface	-0.23436467
PSD95-PDZ2 binding NMDAR2A	binding	P90I	P	90	246	I	-0.18991011	0.059204396	0.23208123	103	FALSE	FALSE	16.0229032637659	-0.117696514515581	loop	1.14578740797796	surface	-0.23436467
PSD95-PDZ2 binding NMDAR2A	binding	P90K	P	90	246	K	-0.34574062	0.039615106	0.15529121	103	FALSE	FALSE	16.0229032637659	-0.117696514515581	loop	1.14578740797796	surface	-0.23436467
PSD95-PDZ2 binding NMDAR2A	binding	P90L	P	90	246	L	-0.29245415	0.080422565	0.31525648	103	FALSE	FALSE	16.0229032637659	-0.117696514515581	loop	1.14578740797796	surface	-0.23436467
PSD95-PDZ2 binding NMDAR2A	binding	P90M	P	90	246	M	-0.2954049	0.06868253	0.26923552	103	FALSE	FALSE	16.0229032637659	-0.117696514515581	loop	1.14578740797796	surface	-0.23436467
PSD95-PDZ2 binding NMDAR2A	binding	P90N	P	90	246	N	-0.2773554	0.08538918	0.3347256	103	FALSE	FALSE	16.0229032637659	-0.117696514515581	loop	1.14578740797796	surface	-0.23436467
PSD95-PDZ2 binding NMDAR2A	binding	P90Q	P	90	246	Q	-0.096421115	0.045719158	0.1792191	103	FALSE	FALSE	16.0229032637659	-0.117696514515581	loop	1.14578740797796	surface	-0.23436467
PSD95-PDZ2 binding NMDAR2A	binding	P90R	P	90	246	R	-0.22949596	0.04610793	0.18074308	103	FALSE	FALSE	16.0229032637659	-0.117696514515581	loop	1.14578740797796	surface	-0.23436467
PSD95-PDZ2 binding NMDAR2A	binding	P90S	P	90	246	S	-0.21616447	0.027588582	0.10814724	103	FALSE	FALSE	16.0229032637659	-0.117696514515581	loop	1.14578740797796	surface	-0.23436467
PSD95-PDZ2 binding NMDAR2A	binding	P90T	P	90	246	T	-0.12073019	0.046132952	0.18084118	103	FALSE	FALSE	16.0229032637659	-0.117696514515581	loop	1.14578740797796	surface	-0.23436467
PSD95-PDZ2 binding NMDAR2A	binding	P90V	P	90	246	V	-0.25099325	0.05235728	0.20524053	103	FALSE	FALSE	16.0229032637659	-0.117696514515581	loop	1.14578740797796	surface	-0.23436467
PSD95-PDZ2 binding NMDAR2A	binding	P90W	P	90	246	W	-0.38373035	0.051861092	0.20329548	103	FALSE	FALSE	16.0229032637659	-0.117696514515581	loop	1.14578740797796	surface	-0.23436467
PSD95-PDZ2 binding NMDAR2A	binding	P90Y	P	90	246	Y	-0.3267884	0.066065215	0.25897565	103	FALSE	FALSE	16.0229032637659	-0.117696514515581	loop	1.14578740797796	surface	-0.23436467
PSD95-PDZ2 binding NMDAR2A	binding	V87Y	V	87	243	Y	0.24286608	0.2612677	1.0241693	100	FALSE	FALSE	10.7276753306576	0.3	sheet	0	core	0.6169894
PSD95-PDZ2 binding NMDAR2A	binding	L85H	L	85	241	H	0.8530037	0.30968004	1.2139457	98	FALSE	FALSE	7.3781204246068	0.45	sheet	0	core	1.2567658
NHERF3_PDZ2 binding CEP164	binding	M1A	M	1	123	A	-0.19296388	0.0396371	0.15537743	1	FALSE	FALSE	34.6621729988182	0	loop	1.25890538609434	surface	-0.12110212
NHERF3_PDZ2 binding CEP164	binding	M1C	M	1	123	C	-0.10818529	0.030774191	0.12063483	1	FALSE	FALSE	34.6621729988182	0	loop	1.25890538609434	surface	-0.12110212
NHERF3_PDZ2 binding CEP164	binding	M1D	M	1	123	D	-0.1928594	0.037873566	0.14846438	1	FALSE	FALSE	34.6621729988182	0	loop	1.25890538609434	surface	-0.12110212
NHERF3_PDZ2 binding CEP164	binding	M1E	M	1	123	E	-0.17888972	0.045545004	0.17853642	1	FALSE	FALSE	34.6621729988182	0	loop	1.25890538609434	surface	-0.12110212
NHERF3_PDZ2 binding CEP164	binding	M1F	M	1	123	F	-0.0021151972	0.040086843	0.15714043	1	FALSE	FALSE	34.6621729988182	0	loop	1.25890538609434	surface	-0.12110212
NHERF3_PDZ2 binding CEP164	binding	M1G	M	1	123	G	-0.20151527	0.017181236	0.06735045	1	FALSE	FALSE	34.6621729988182	0	loop	1.25890538609434	surface	-0.12110212
NHERF3_PDZ2 binding CEP164	binding	M1H	M	1	123	H	-0.11916197	0.046274934	0.18139775	1	FALSE	FALSE	34.6621729988182	0	loop	1.25890538609434	surface	-0.12110212
NHERF3_PDZ2 binding CEP164	binding	M1I	M	1	123	I	-0.028044173	0.042535145	0.16673777	1	FALSE	FALSE	34.6621729988182	0	loop	1.25890538609434	surface	-0.12110212
NHERF3_PDZ2 binding CEP164	binding	M1K	M	1	123	K	-0.16584414	0.037719455	0.14786026	1	FALSE	FALSE	34.6621729988182	0	loop	1.25890538609434	surface	-0.12110212
NHERF3_PDZ2 binding CEP164	binding	M1L	M	1	123	L	-0.11306878	0.0259988	0.10191529	1	FALSE	FALSE	34.6621729988182	0	loop	1.25890538609434	surface	-0.12110212
NHERF3_PDZ2 binding CEP164	binding	M1N	M	1	123	N	0.006017864	0.038547277	0.15110533	1	FALSE	FALSE	34.6621729988182	0	loop	1.25890538609434	surface	-0.12110212
NHERF3_PDZ2 binding CEP164	binding	M1P	M	1	123	P	-0.24440463	0.053552188	0.20992458	1	FALSE	FALSE	34.6621729988182	0	loop	1.25890538609434	surface	-0.12110212
NHERF3_PDZ2 binding CEP164	binding	M1Q	M	1	123	Q	-0.2248775	0.089485504	0.35078317	1	FALSE	FALSE	34.6621729988182	0	loop	1.25890538609434	surface	-0.12110212
NHERF3_PDZ2 binding CEP164	binding	M1R	M	1	123	R	-0.14481486	0.03880626	0.15212055	1	FALSE	FALSE	34.6621729988182	0	loop	1.25890538609434	surface	-0.12110212
NHERF3_PDZ2 binding CEP164	binding	M1S	M	1	123	S	-0.091287404	0.038773082	0.15199049	1	FALSE	FALSE	34.6621729988182	0	loop	1.25890538609434	surface	-0.12110212
NHERF3_PDZ2 binding CEP164	binding	M1T	M	1	123	T	-0.12110212	0.018498354	0.07251355	1	FALSE	FALSE	34.6621729988182	0	loop	1.25890538609434	surface	-0.12110212
NHERF3_PDZ2 binding CEP164	binding	M1V	M	1	123	V	-0.10791342	0.03207179	0.12572142	1	FALSE	FALSE	34.6621729988182	0	loop	1.25890538609434	surface	-0.12110212
NHERF3_PDZ2 binding CEP164	binding	M1W	M	1	123	W	-0.14751174	0.065823816	0.25802937	1	FALSE	FALSE	34.6621729988182	0	loop	1.25890538609434	surface	-0.12110212
NHERF3_PDZ2 binding CEP164	binding	M1Y	M	1	123	Y	0.025602788	0.03221631	0.12628794	1	FALSE	FALSE	34.6621729988182	0	loop	1.25890538609434	surface	-0.12110212
NHERF3_PDZ2 binding CEP164	binding	N2A	N	2	124	A	-0.098854996	0.04211008	0.16507152	2	FALSE	FALSE	34.0578673143225	0	loop	1.09839144483781	surface	-0.08075557
NHERF3_PDZ2 binding CEP164	binding	N2C	N	2	124	C	-0.093647234	0.03262559	0.12789232	2	FALSE	FALSE	34.0578673143225	0	loop	1.09839144483781	surface	-0.08075557
NHERF3_PDZ2 binding CEP164	binding	N2D	N	2	124	D	-0.048842978	0.025936374	0.10167059	2	FALSE	FALSE	34.0578673143225	0	loop	1.09839144483781	surface	-0.08075557
NHERF3_PDZ2 binding CEP164	binding	N2E	N	2	124	E	-0.16648561	0.032162696	0.12607777	2	FALSE	FALSE	34.0578673143225	0	loop	1.09839144483781	surface	-0.08075557
NHERF3_PDZ2 binding CEP164	binding	N2F	N	2	124	F	0.0039522075	0.03128462	0.12263571	2	FALSE	FALSE	34.0578673143225	0	loop	1.09839144483781	surface	-0.08075557
NHERF3_PDZ2 binding CEP164	binding	N2G	N	2	124	G	-0.19472681	0.03820437	0.14976113	2	FALSE	FALSE	34.0578673143225	0	loop	1.09839144483781	surface	-0.08075557
NHERF3_PDZ2 binding CEP164	binding	N2H	N	2	124	H	-0.073737256	0.032606427	0.1278172	2	FALSE	FALSE	34.0578673143225	0	loop	1.09839144483781	surface	-0.08075557
NHERF3_PDZ2 binding CEP164	binding	N2I	N	2	124	I	-0.04198393	0.046363253	0.18174395	2	FALSE	FALSE	34.0578673143225	0	loop	1.09839144483781	surface	-0.08075557
NHERF3_PDZ2 binding CEP164	binding	N2K	N	2	124	K	-0.055662338	0.046583183	0.18260609	2	FALSE	FALSE	34.0578673143225	0	loop	1.09839144483781	surface	-0.08075557
NHERF3_PDZ2 binding CEP164	binding	N2L	N	2	124	L	-0.08075557	0.021996835	0.086227596	2	FALSE	FALSE	34.0578673143225	0	loop	1.09839144483781	surface	-0.08075557
NHERF3_PDZ2 binding CEP164	binding	N2M	N	2	124	M	-0.06036024	0.04035951	0.15820928	2	FALSE	FALSE	34.0578673143225	0	loop	1.09839144483781	surface	-0.08075557
NHERF3_PDZ2 binding CEP164	binding	N2P	N	2	124	P	-0.1631243	0.035682227	0.13987434	2	FALSE	FALSE	34.0578673143225	0	loop	1.09839144483781	surface	-0.08075557
NHERF3_PDZ2 binding CEP164	binding	N2Q	N	2	124	Q	-0.080076195	0.030451965	0.119371705	2	FALSE	FALSE	34.0578673143225	0	loop	1.09839144483781	surface	-0.08075557
NHERF3_PDZ2 binding CEP164	binding	N2R	N	2	124	R	-0.13626957	0.02659508	0.10425272	2	FALSE	FALSE	34.0578673143225	0	loop	1.09839144483781	surface	-0.08075557
NHERF3_PDZ2 binding CEP164	binding	N2S	N	2	124	S	-0.1313492	0.03554174	0.13932362	2	FALSE	FALSE	34.0578673143225	0	loop	1.09839144483781	surface	-0.08075557
NHERF3_PDZ2 binding CEP164	binding	N2T	N	2	124	T	-0.14456402	0.024687698	0.09677578	2	FALSE	FALSE	34.0578673143225	0	loop	1.09839144483781	surface	-0.08075557
NHERF3_PDZ2 binding CEP164	binding	N2V	N	2	124	V	-0.08656958	0.023920836	0.09376968	2	FALSE	FALSE	34.0578673143225	0	loop	1.09839144483781	surface	-0.08075557
NHERF3_PDZ2 binding CEP164	binding	N2W	N	2	124	W	-0.05942026	0.04188979	0.16420798	2	FALSE	FALSE	34.0578673143225	0	loop	1.09839144483781	surface	-0.08075557
NHERF3_PDZ2 binding CEP164	binding	N2Y	N	2	124	Y	-0.01039729	0.038403668	0.15054238	2	FALSE	FALSE	34.0578673143225	0	loop	1.09839144483781	surface	-0.08075557
NHERF3_PDZ2 binding CEP164	binding	G3A	G	3	125	A	-0.042476375	0.056543574	0.22165081	3	FALSE	FALSE	30.5629056373899	0	loop	0.866669177864273	surface	-0.041952595
NHERF3_PDZ2 binding CEP164	binding	G3C	G	3	125	C	-0.0060552494	0.03126393	0.1225546	3	FALSE	FALSE	30.5629056373899	0	loop	0.866669177864273	surface	-0.041952595
NHERF3_PDZ2 binding CEP164	binding	G3D	G	3	125	D	-0.020211024	0.046860766	0.1836942	3	FALSE	FALSE	30.5629056373899	0	loop	0.866669177864273	surface	-0.041952595
NHERF3_PDZ2 binding CEP164	binding	G3E	G	3	125	E	-0.20094435	0.058810953	0.23053893	3	FALSE	FALSE	30.5629056373899	0	loop	0.866669177864273	surface	-0.041952595
NHERF3_PDZ2 binding CEP164	binding	G3F	G	3	125	F	-0.041952595	0.03638955	0.14264703	3	FALSE	FALSE	30.5629056373899	0	loop	0.866669177864273	surface	-0.041952595
NHERF3_PDZ2 binding CEP164	binding	G3H	G	3	125	H	0.0047622863	0.060914397	0.23878445	3	FALSE	FALSE	30.5629056373899	0	loop	0.866669177864273	surface	-0.041952595
NHERF3_PDZ2 binding CEP164	binding	G3I	G	3	125	I	0.0030674615	0.025989026	0.10187698	3	FALSE	FALSE	30.5629056373899	0	loop	0.866669177864273	surface	-0.041952595
NHERF3_PDZ2 binding CEP164	binding	G3K	G	3	125	K	-0.15877102	0.0505414	0.1981223	3	FALSE	FALSE	30.5629056373899	0	loop	0.866669177864273	surface	-0.041952595
NHERF3_PDZ2 binding CEP164	binding	G3L	G	3	125	L	0.05038215	0.030738026	0.12049306	3	FALSE	FALSE	30.5629056373899	0	loop	0.866669177864273	surface	-0.041952595
NHERF3_PDZ2 binding CEP164	binding	G3M	G	3	125	M	0.03152339	0.044019226	0.17255537	3	FALSE	FALSE	30.5629056373899	0	loop	0.866669177864273	surface	-0.041952595
NHERF3_PDZ2 binding CEP164	binding	G3N	G	3	125	N	-0.079042844	0.036619186	0.1435472	3	FALSE	FALSE	30.5629056373899	0	loop	0.866669177864273	surface	-0.041952595
NHERF3_PDZ2 binding CEP164	binding	G3P	G	3	125	P	0.023555366	0.079651	0.31223193	3	FALSE	FALSE	30.5629056373899	0	loop	0.866669177864273	surface	-0.041952595
NHERF3_PDZ2 binding CEP164	binding	G3Q	G	3	125	Q	-0.109010756	0.04955232	0.1942451	3	FALSE	FALSE	30.5629056373899	0	loop	0.866669177864273	surface	-0.041952595
NHERF3_PDZ2 binding CEP164	binding	G3R	G	3	125	R	-0.08173133	0.054157503	0.21229741	3	FALSE	FALSE	30.5629056373899	0	loop	0.866669177864273	surface	-0.041952595
NHERF3_PDZ2 binding CEP164	binding	G3S	G	3	125	S	-0.0530874	0.037485056	0.14694142	3	FALSE	FALSE	30.5629056373899	0	loop	0.866669177864273	surface	-0.041952595
NHERF3_PDZ2 binding CEP164	binding	G3T	G	3	125	T	-0.052830946	0.026939403	0.105602466	3	FALSE	FALSE	30.5629056373899	0	loop	0.866669177864273	surface	-0.041952595
NHERF3_PDZ2 binding CEP164	binding	G3V	G	3	125	V	-0.047683142	0.025271615	0.09906473	3	FALSE	FALSE	30.5629056373899	0	loop	0.866669177864273	surface	-0.041952595
NHERF3_PDZ2 binding CEP164	binding	G3W	G	3	125	W	0.052969713	0.060847364	0.23852168	3	FALSE	FALSE	30.5629056373899	0	loop	0.866669177864273	surface	-0.041952595
NHERF3_PDZ2 binding CEP164	binding	G3Y	G	3	125	Y	0.01494929	0.048798107	0.19128858	3	FALSE	FALSE	30.5629056373899	0	loop	0.866669177864273	surface	-0.041952595
NHERF3_PDZ2 binding CEP164	binding	G4A	G	4	126	A	-0.011433757	0.027768841	0.10885386	4	FALSE	FALSE	31.4199460852497	0	loop	0.778486149321663	surface	0.019463891
NHERF3_PDZ2 binding CEP164	binding	G4C	G	4	126	C	0.019463891	0.03800437	0.14897713	4	FALSE	FALSE	31.4199460852497	0	loop	0.778486149321663	surface	0.019463891
NHERF3_PDZ2 binding CEP164	binding	G4D	G	4	126	D	3.9350837e-07	0.03163486	0.124008656	4	FALSE	FALSE	31.4199460852497	0	loop	0.778486149321663	surface	0.019463891
NHERF3_PDZ2 binding CEP164	binding	G4E	G	4	126	E	0.022737982	0.04297946	0.16847949	4	FALSE	FALSE	31.4199460852497	0	loop	0.778486149321663	surface	0.019463891
NHERF3_PDZ2 binding CEP164	binding	G4F	G	4	126	F	0.09738719	0.023185467	0.09088703	4	FALSE	FALSE	31.4199460852497	0	loop	0.778486149321663	surface	0.019463891
NHERF3_PDZ2 binding CEP164	binding	G4H	G	4	126	H	-0.0035615538	0.032754965	0.12839946	4	FALSE	FALSE	31.4199460852497	0	loop	0.778486149321663	surface	0.019463891
NHERF3_PDZ2 binding CEP164	binding	G4I	G	4	126	I	0.09859809	0.024628576	0.09654402	4	FALSE	FALSE	31.4199460852497	0	loop	0.778486149321663	surface	0.019463891
NHERF3_PDZ2 binding CEP164	binding	G4K	G	4	126	K	-0.012005963	0.030133564	0.118123576	4	FALSE	FALSE	31.4199460852497	0	loop	0.778486149321663	surface	0.019463891
NHERF3_PDZ2 binding CEP164	binding	G4L	G	4	126	L	0.08294741	0.02404512	0.09425688	4	FALSE	FALSE	31.4199460852497	0	loop	0.778486149321663	surface	0.019463891
NHERF3_PDZ2 binding CEP164	binding	G4M	G	4	126	M	0.048186425	0.033587772	0.13166407	4	FALSE	FALSE	31.4199460852497	0	loop	0.778486149321663	surface	0.019463891
NHERF3_PDZ2 binding CEP164	binding	G4N	G	4	126	N	0.0029884381	0.032445967	0.12718819	4	FALSE	FALSE	31.4199460852497	0	loop	0.778486149321663	surface	0.019463891
NHERF3_PDZ2 binding CEP164	binding	G4P	G	4	126	P	-0.043224342	0.0224712	0.08808711	4	FALSE	FALSE	31.4199460852497	0	loop	0.778486149321663	surface	0.019463891
NHERF3_PDZ2 binding CEP164	binding	G4Q	G	4	126	Q	-0.045019697	0.03961419	0.15528762	4	FALSE	FALSE	31.4199460852497	0	loop	0.778486149321663	surface	0.019463891
NHERF3_PDZ2 binding CEP164	binding	G4R	G	4	126	R	-0.03757158	0.025917457	0.10159644	4	FALSE	FALSE	31.4199460852497	0	loop	0.778486149321663	surface	0.019463891
NHERF3_PDZ2 binding CEP164	binding	G4S	G	4	126	S	0.009105436	0.020871246	0.08181529	4	FALSE	FALSE	31.4199460852497	0	loop	0.778486149321663	surface	0.019463891
NHERF3_PDZ2 binding CEP164	binding	G4T	G	4	126	T	0.035064824	0.034859274	0.13664836	4	FALSE	FALSE	31.4199460852497	0	loop	0.778486149321663	surface	0.019463891
NHERF3_PDZ2 binding CEP164	binding	G4V	G	4	126	V	0.043126732	0.026726888	0.1047694	4	FALSE	FALSE	31.4199460852497	0	loop	0.778486149321663	surface	0.019463891
NHERF3_PDZ2 binding CEP164	binding	G4W	G	4	126	W	0.112610914	0.03542821	0.13887858	4	FALSE	FALSE	31.4199460852497	0	loop	0.778486149321663	surface	0.019463891
NHERF3_PDZ2 binding CEP164	binding	G4Y	G	4	126	Y	0.12776753	0.03296471	0.12922166	4	FALSE	FALSE	31.4199460852497	0	loop	0.778486149321663	surface	0.019463891
NHERF3_PDZ2 binding CEP164	binding	V5A	V	5	127	A	-0.10895246	0.029933248	0.11733834	5	FALSE	FALSE	27.3806661898501	0.0223606797749979	loop	0.877843540657872	surface	-0.019893803
NHERF3_PDZ2 binding CEP164	binding	V5C	V	5	127	C	-0.0537671	0.020475682	0.08026467	5	FALSE	FALSE	27.3806661898501	0.0223606797749979	loop	0.877843540657872	surface	-0.019893803
NHERF3_PDZ2 binding CEP164	binding	V5D	V	5	127	D	0.04871639	0.03601134	0.14116445	5	FALSE	FALSE	27.3806661898501	0.0223606797749979	loop	0.877843540657872	surface	-0.019893803
NHERF3_PDZ2 binding CEP164	binding	V5E	V	5	127	E	-0.073976204	0.031373687	0.12298486	5	FALSE	FALSE	27.3806661898501	0.0223606797749979	loop	0.877843540657872	surface	-0.019893803
NHERF3_PDZ2 binding CEP164	binding	V5F	V	5	127	F	-0.012303507	0.0355421	0.13932504	5	FALSE	FALSE	27.3806661898501	0.0223606797749979	loop	0.877843540657872	surface	-0.019893803
NHERF3_PDZ2 binding CEP164	binding	V5G	V	5	127	G	-0.09085939	0.027558794	0.108030476	5	FALSE	FALSE	27.3806661898501	0.0223606797749979	loop	0.877843540657872	surface	-0.019893803
NHERF3_PDZ2 binding CEP164	binding	V5H	V	5	127	H	-0.0037659418	0.0467741	0.18335448	5	FALSE	FALSE	27.3806661898501	0.0223606797749979	loop	0.877843540657872	surface	-0.019893803
NHERF3_PDZ2 binding CEP164	binding	V5I	V	5	127	I	-0.019893803	0.035439763	0.13892387	5	FALSE	FALSE	27.3806661898501	0.0223606797749979	loop	0.877843540657872	surface	-0.019893803
NHERF3_PDZ2 binding CEP164	binding	V5K	V	5	127	K	-0.038114388	0.026409835	0.103526555	5	FALSE	FALSE	27.3806661898501	0.0223606797749979	loop	0.877843540657872	surface	-0.019893803
NHERF3_PDZ2 binding CEP164	binding	V5L	V	5	127	L	0.0014380973	0.021866178	0.08571542	5	FALSE	FALSE	27.3806661898501	0.0223606797749979	loop	0.877843540657872	surface	-0.019893803
NHERF3_PDZ2 binding CEP164	binding	V5M	V	5	127	M	-0.007438451	0.047558766	0.18643036	5	FALSE	FALSE	27.3806661898501	0.0223606797749979	loop	0.877843540657872	surface	-0.019893803
NHERF3_PDZ2 binding CEP164	binding	V5N	V	5	127	N	0.033504162	0.031173445	0.12219991	5	FALSE	FALSE	27.3806661898501	0.0223606797749979	loop	0.877843540657872	surface	-0.019893803
NHERF3_PDZ2 binding CEP164	binding	V5P	V	5	127	P	-0.051016044	0.049526516	0.19414395	5	FALSE	FALSE	27.3806661898501	0.0223606797749979	loop	0.877843540657872	surface	-0.019893803
NHERF3_PDZ2 binding CEP164	binding	V5Q	V	5	127	Q	0.020527774	0.04677642	0.18336357	5	FALSE	FALSE	27.3806661898501	0.0223606797749979	loop	0.877843540657872	surface	-0.019893803
NHERF3_PDZ2 binding CEP164	binding	V5R	V	5	127	R	-0.039640747	0.022839554	0.08953105	5	FALSE	FALSE	27.3806661898501	0.0223606797749979	loop	0.877843540657872	surface	-0.019893803
NHERF3_PDZ2 binding CEP164	binding	V5S	V	5	127	S	-0.08798516	0.026450543	0.10368613	5	FALSE	FALSE	27.3806661898501	0.0223606797749979	loop	0.877843540657872	surface	-0.019893803
NHERF3_PDZ2 binding CEP164	binding	V5T	V	5	127	T	-0.076628074	0.05175646	0.20288533	5	FALSE	FALSE	27.3806661898501	0.0223606797749979	loop	0.877843540657872	surface	-0.019893803
NHERF3_PDZ2 binding CEP164	binding	V5W	V	5	127	W	0.033260923	0.038271617	0.15002474	5	FALSE	FALSE	27.3806661898501	0.0223606797749979	loop	0.877843540657872	surface	-0.019893803
NHERF3_PDZ2 binding CEP164	binding	V5Y	V	5	127	Y	0.07299202	0.03740618	0.14663222	5	FALSE	FALSE	27.3806661898501	0.0223606797749979	loop	0.877843540657872	surface	-0.019893803
NHERF3_PDZ2 binding CEP164	binding	Q6A	Q	6	128	A	-0.020283587	0.035982437	0.14105116	6	FALSE	FALSE	32.6866917414412	-0.02	loop	0.553974464821562	surface	-0.024466898
NHERF3_PDZ2 binding CEP164	binding	Q6C	Q	6	128	C	-0.031005755	0.034002908	0.1332914	6	FALSE	FALSE	32.6866917414412	-0.02	loop	0.553974464821562	surface	-0.024466898
NHERF3_PDZ2 binding CEP164	binding	Q6D	Q	6	128	D	-0.045601547	0.04597335	0.18021554	6	FALSE	FALSE	32.6866917414412	-0.02	loop	0.553974464821562	surface	-0.024466898
NHERF3_PDZ2 binding CEP164	binding	Q6E	Q	6	128	E	-0.02451068	0.038241293	0.14990588	6	FALSE	FALSE	32.6866917414412	-0.02	loop	0.553974464821562	surface	-0.024466898
NHERF3_PDZ2 binding CEP164	binding	Q6F	Q	6	128	F	0.039696146	0.026385967	0.10343299	6	FALSE	FALSE	32.6866917414412	-0.02	loop	0.553974464821562	surface	-0.024466898
NHERF3_PDZ2 binding CEP164	binding	Q6G	Q	6	128	G	-0.026516173	0.027732493	0.10871138	6	FALSE	FALSE	32.6866917414412	-0.02	loop	0.553974464821562	surface	-0.024466898
NHERF3_PDZ2 binding CEP164	binding	Q6H	Q	6	128	H	-0.054947853	0.045268197	0.17745133	6	FALSE	FALSE	32.6866917414412	-0.02	loop	0.553974464821562	surface	-0.024466898
NHERF3_PDZ2 binding CEP164	binding	Q6I	Q	6	128	I	0.02985519	0.040291503	0.1579427	6	FALSE	FALSE	32.6866917414412	-0.02	loop	0.553974464821562	surface	-0.024466898
NHERF3_PDZ2 binding CEP164	binding	Q6K	Q	6	128	K	-0.0970585	0.051805086	0.20307595	6	FALSE	FALSE	32.6866917414412	-0.02	loop	0.553974464821562	surface	-0.024466898
NHERF3_PDZ2 binding CEP164	binding	Q6L	Q	6	128	L	0.07025467	0.03343163	0.13105199	6	FALSE	FALSE	32.6866917414412	-0.02	loop	0.553974464821562	surface	-0.024466898
NHERF3_PDZ2 binding CEP164	binding	Q6M	Q	6	128	M	-0.024124721	0.030088605	0.11794733	6	FALSE	FALSE	32.6866917414412	-0.02	loop	0.553974464821562	surface	-0.024466898
NHERF3_PDZ2 binding CEP164	binding	Q6N	Q	6	128	N	-0.024466898	0.028873019	0.11318224	6	FALSE	FALSE	32.6866917414412	-0.02	loop	0.553974464821562	surface	-0.024466898
NHERF3_PDZ2 binding CEP164	binding	Q6P	Q	6	128	P	-0.21244644	0.056252673	0.22051048	6	FALSE	FALSE	32.6866917414412	-0.02	loop	0.553974464821562	surface	-0.024466898
NHERF3_PDZ2 binding CEP164	binding	Q6R	Q	6	128	R	-0.12510332	0.025825012	0.10123405	6	FALSE	FALSE	32.6866917414412	-0.02	loop	0.553974464821562	surface	-0.024466898
NHERF3_PDZ2 binding CEP164	binding	Q6S	Q	6	128	S	-0.012729667	0.030604955	0.119971424	6	FALSE	FALSE	32.6866917414412	-0.02	loop	0.553974464821562	surface	-0.024466898
NHERF3_PDZ2 binding CEP164	binding	Q6T	Q	6	128	T	0.0067670946	0.04006478	0.15705393	6	FALSE	FALSE	32.6866917414412	-0.02	loop	0.553974464821562	surface	-0.024466898
NHERF3_PDZ2 binding CEP164	binding	Q6V	Q	6	128	V	-0.034136828	0.028568245	0.111987524	6	FALSE	FALSE	32.6866917414412	-0.02	loop	0.553974464821562	surface	-0.024466898
NHERF3_PDZ2 binding CEP164	binding	Q6W	Q	6	128	W	0.078039065	0.039137088	0.1534174	6	FALSE	FALSE	32.6866917414412	-0.02	loop	0.553974464821562	surface	-0.024466898
NHERF3_PDZ2 binding CEP164	binding	Q6Y	Q	6	128	Y	-0.021971341	0.040838785	0.16008805	6	FALSE	FALSE	32.6866917414412	-0.02	loop	0.553974464821562	surface	-0.024466898
NHERF3_PDZ2 binding CEP164	binding	T7A	T	7	129	A	-0.027159568	0.038788263	0.15204999	7	FALSE	FALSE	30.2504467570315	0.0223606797749979	loop	0.793994082749816	surface	-0.053416613
NHERF3_PDZ2 binding CEP164	binding	T7C	T	7	129	C	-0.10268833	0.041466102	0.16254713	7	FALSE	FALSE	30.2504467570315	0.0223606797749979	loop	0.793994082749816	surface	-0.053416613
NHERF3_PDZ2 binding CEP164	binding	T7D	T	7	129	D	-0.0052246572	0.040957045	0.16055162	7	FALSE	FALSE	30.2504467570315	0.0223606797749979	loop	0.793994082749816	surface	-0.053416613
NHERF3_PDZ2 binding CEP164	binding	T7E	T	7	129	E	-0.093754575	0.022547768	0.08838725	7	FALSE	FALSE	30.2504467570315	0.0223606797749979	loop	0.793994082749816	surface	-0.053416613
NHERF3_PDZ2 binding CEP164	binding	T7F	T	7	129	F	-0.1279756	0.03405077	0.13347901	7	FALSE	FALSE	30.2504467570315	0.0223606797749979	loop	0.793994082749816	surface	-0.053416613
NHERF3_PDZ2 binding CEP164	binding	T7G	T	7	129	G	-0.3280044	0.041839708	0.16401166	7	FALSE	FALSE	30.2504467570315	0.0223606797749979	loop	0.793994082749816	surface	-0.053416613
NHERF3_PDZ2 binding CEP164	binding	T7H	T	7	129	H	0.018404024	0.049316287	0.19331984	7	FALSE	FALSE	30.2504467570315	0.0223606797749979	loop	0.793994082749816	surface	-0.053416613
NHERF3_PDZ2 binding CEP164	binding	T7I	T	7	129	I	0.011523628	0.04701906	0.18431473	7	FALSE	FALSE	30.2504467570315	0.0223606797749979	loop	0.793994082749816	surface	-0.053416613
NHERF3_PDZ2 binding CEP164	binding	T7K	T	7	129	K	-0.1451257	0.04744005	0.18596499	7	FALSE	FALSE	30.2504467570315	0.0223606797749979	loop	0.793994082749816	surface	-0.053416613
NHERF3_PDZ2 binding CEP164	binding	T7L	T	7	129	L	0.04979658	0.024137026	0.09461714	7	FALSE	FALSE	30.2504467570315	0.0223606797749979	loop	0.793994082749816	surface	-0.053416613
NHERF3_PDZ2 binding CEP164	binding	T7M	T	7	129	M	-0.097556524	0.037228905	0.14593731	7	FALSE	FALSE	30.2504467570315	0.0223606797749979	loop	0.793994082749816	surface	-0.053416613
NHERF3_PDZ2 binding CEP164	binding	T7N	T	7	129	N	-0.11529133	0.03868634	0.15165044	7	FALSE	FALSE	30.2504467570315	0.0223606797749979	loop	0.793994082749816	surface	-0.053416613
NHERF3_PDZ2 binding CEP164	binding	T7P	T	7	129	P	-0.053416613	0.07810399	0.30616763	7	FALSE	FALSE	30.2504467570315	0.0223606797749979	loop	0.793994082749816	surface	-0.053416613
NHERF3_PDZ2 binding CEP164	binding	T7Q	T	7	129	Q	-0.0029513414	0.07094619	0.27810904	7	FALSE	FALSE	30.2504467570315	0.0223606797749979	loop	0.793994082749816	surface	-0.053416613
NHERF3_PDZ2 binding CEP164	binding	T7R	T	7	129	R	-0.24140961	0.034086354	0.1336185	7	FALSE	FALSE	30.2504467570315	0.0223606797749979	loop	0.793994082749816	surface	-0.053416613
NHERF3_PDZ2 binding CEP164	binding	T7S	T	7	129	S	-0.08382139	0.040261846	0.15782644	7	FALSE	FALSE	30.2504467570315	0.0223606797749979	loop	0.793994082749816	surface	-0.053416613
NHERF3_PDZ2 binding CEP164	binding	T7V	T	7	129	V	-0.0297484	0.023208877	0.0909788	7	FALSE	FALSE	30.2504467570315	0.0223606797749979	loop	0.793994082749816	surface	-0.053416613
NHERF3_PDZ2 binding CEP164	binding	T7W	T	7	129	W	-0.011159572	0.07028847	0.27553082	7	FALSE	FALSE	30.2504467570315	0.0223606797749979	loop	0.793994082749816	surface	-0.053416613
NHERF3_PDZ2 binding CEP164	binding	T7Y	T	7	129	Y	-0.045485184	0.043703754	0.17131871	7	FALSE	FALSE	30.2504467570315	0.0223606797749979	loop	0.793994082749816	surface	-0.053416613
NHERF3_PDZ2 binding CEP164	binding	W8A	W	8	130	A	-0.15961242	0.046971396	0.18412787	8	FALSE	FALSE	24.4816323597917	-0.0269679944985297	loop	0.480116034259156	surface	-0.09748515
NHERF3_PDZ2 binding CEP164	binding	W8C	W	8	130	C	-0.08026905	0.03939539	0.15442993	8	FALSE	FALSE	24.4816323597917	-0.0269679944985297	loop	0.480116034259156	surface	-0.09748515
NHERF3_PDZ2 binding CEP164	binding	W8D	W	8	130	D	-0.020250218	0.039648794	0.15542327	8	FALSE	FALSE	24.4816323597917	-0.0269679944985297	loop	0.480116034259156	surface	-0.09748515
NHERF3_PDZ2 binding CEP164	binding	W8E	W	8	130	E	-0.07053616	0.04915829	0.1927005	8	FALSE	FALSE	24.4816323597917	-0.0269679944985297	loop	0.480116034259156	surface	-0.09748515
NHERF3_PDZ2 binding CEP164	binding	W8F	W	8	130	F	-0.13129346	0.03997029	0.15668353	8	FALSE	FALSE	24.4816323597917	-0.0269679944985297	loop	0.480116034259156	surface	-0.09748515
NHERF3_PDZ2 binding CEP164	binding	W8G	W	8	130	G	-0.11313786	0.02647651	0.10378792	8	FALSE	FALSE	24.4816323597917	-0.0269679944985297	loop	0.480116034259156	surface	-0.09748515
NHERF3_PDZ2 binding CEP164	binding	W8H	W	8	130	H	-0.28272527	0.036137152	0.14165764	8	FALSE	FALSE	24.4816323597917	-0.0269679944985297	loop	0.480116034259156	surface	-0.09748515
NHERF3_PDZ2 binding CEP164	binding	W8I	W	8	130	I	-0.13704002	0.0332581	0.13037175	8	FALSE	FALSE	24.4816323597917	-0.0269679944985297	loop	0.480116034259156	surface	-0.09748515
NHERF3_PDZ2 binding CEP164	binding	W8K	W	8	130	K	-0.04595791	0.056210004	0.22034322	8	FALSE	FALSE	24.4816323597917	-0.0269679944985297	loop	0.480116034259156	surface	-0.09748515
NHERF3_PDZ2 binding CEP164	binding	W8L	W	8	130	L	-0.08387623	0.03160673	0.12389839	8	FALSE	FALSE	24.4816323597917	-0.0269679944985297	loop	0.480116034259156	surface	-0.09748515
NHERF3_PDZ2 binding CEP164	binding	W8M	W	8	130	M	-0.09971489	0.05670293	0.2222755	8	FALSE	FALSE	24.4816323597917	-0.0269679944985297	loop	0.480116034259156	surface	-0.09748515
NHERF3_PDZ2 binding CEP164	binding	W8N	W	8	130	N	-0.035188846	0.029598648	0.1160267	8	FALSE	FALSE	24.4816323597917	-0.0269679944985297	loop	0.480116034259156	surface	-0.09748515
NHERF3_PDZ2 binding CEP164	binding	W8P	W	8	130	P	-0.09748515	0.020937886	0.08207651	8	FALSE	FALSE	24.4816323597917	-0.0269679944985297	loop	0.480116034259156	surface	-0.09748515
NHERF3_PDZ2 binding CEP164	binding	W8Q	W	8	130	Q	-0.16731848	0.06289543	0.2465501	8	FALSE	FALSE	24.4816323597917	-0.0269679944985297	loop	0.480116034259156	surface	-0.09748515
NHERF3_PDZ2 binding CEP164	binding	W8R	W	8	130	R	-0.11770725	0.024832603	0.0973438	8	FALSE	FALSE	24.4816323597917	-0.0269679944985297	loop	0.480116034259156	surface	-0.09748515
NHERF3_PDZ2 binding CEP164	binding	W8S	W	8	130	S	-0.036426235	0.032847054	0.12876046	8	FALSE	FALSE	24.4816323597917	-0.0269679944985297	loop	0.480116034259156	surface	-0.09748515
NHERF3_PDZ2 binding CEP164	binding	W8T	W	8	130	T	-0.011360983	0.041255098	0.16172	8	FALSE	FALSE	24.4816323597917	-0.0269679944985297	loop	0.480116034259156	surface	-0.09748515
NHERF3_PDZ2 binding CEP164	binding	W8V	W	8	130	V	-0.19434215	0.025872303	0.101419434	8	FALSE	FALSE	24.4816323597917	-0.0269679944985297	loop	0.480116034259156	surface	-0.09748515
NHERF3_PDZ2 binding CEP164	binding	W8Y	W	8	130	Y	-0.078663744	0.04068706	0.15949328	8	FALSE	FALSE	24.4816323597917	-0.0269679944985297	loop	0.480116034259156	surface	-0.09748515
NHERF3_PDZ2 binding CEP164	binding	T9A	T	9	131	A	-0.07359969	0.027952028	0.109571956	9	FALSE	FALSE	22.9516703313724	-0.0365148371670111	loop	0.499070246385336	surface	0.0048084604
NHERF3_PDZ2 binding CEP164	binding	T9C	T	9	131	C	-0.039868146	0.050296303	0.19716151	9	FALSE	FALSE	22.9516703313724	-0.0365148371670111	loop	0.499070246385336	surface	0.0048084604
NHERF3_PDZ2 binding CEP164	binding	T9D	T	9	131	D	0.006282126	0.046127133	0.18081836	9	FALSE	FALSE	22.9516703313724	-0.0365148371670111	loop	0.499070246385336	surface	0.0048084604
NHERF3_PDZ2 binding CEP164	binding	T9E	T	9	131	E	0.061824974	0.05677055	0.22254056	9	FALSE	FALSE	22.9516703313724	-0.0365148371670111	loop	0.499070246385336	surface	0.0048084604
NHERF3_PDZ2 binding CEP164	binding	T9F	T	9	131	F	0.070081204	0.031714413	0.1243205	9	FALSE	FALSE	22.9516703313724	-0.0365148371670111	loop	0.499070246385336	surface	0.0048084604
NHERF3_PDZ2 binding CEP164	binding	T9G	T	9	131	G	-0.091857396	0.02827734	0.110847175	9	FALSE	FALSE	22.9516703313724	-0.0365148371670111	loop	0.499070246385336	surface	0.0048084604
NHERF3_PDZ2 binding CEP164	binding	T9H	T	9	131	H	-0.037952967	0.06426058	0.25190148	9	FALSE	FALSE	22.9516703313724	-0.0365148371670111	loop	0.499070246385336	surface	0.0048084604
NHERF3_PDZ2 binding CEP164	binding	T9I	T	9	131	I	0.18582515	0.033549108	0.13151251	9	FALSE	FALSE	22.9516703313724	-0.0365148371670111	loop	0.499070246385336	surface	0.0048084604
NHERF3_PDZ2 binding CEP164	binding	T9K	T	9	131	K	-0.11909759	0.033777155	0.13240644	9	FALSE	FALSE	22.9516703313724	-0.0365148371670111	loop	0.499070246385336	surface	0.0048084604
NHERF3_PDZ2 binding CEP164	binding	T9L	T	9	131	L	0.09024424	0.025722142	0.1008308	9	FALSE	FALSE	22.9516703313724	-0.0365148371670111	loop	0.499070246385336	surface	0.0048084604
NHERF3_PDZ2 binding CEP164	binding	T9M	T	9	131	M	0.033314414	0.04983265	0.19534399	9	FALSE	FALSE	22.9516703313724	-0.0365148371670111	loop	0.499070246385336	surface	0.0048084604
NHERF3_PDZ2 binding CEP164	binding	T9N	T	9	131	N	-0.074599385	0.047712736	0.18703392	9	FALSE	FALSE	22.9516703313724	-0.0365148371670111	loop	0.499070246385336	surface	0.0048084604
NHERF3_PDZ2 binding CEP164	binding	T9P	T	9	131	P	-0.056525227	0.051181372	0.20063098	9	FALSE	FALSE	22.9516703313724	-0.0365148371670111	loop	0.499070246385336	surface	0.0048084604
NHERF3_PDZ2 binding CEP164	binding	T9Q	T	9	131	Q	0.026841117	0.05680027	0.22265705	9	FALSE	FALSE	22.9516703313724	-0.0365148371670111	loop	0.499070246385336	surface	0.0048084604
NHERF3_PDZ2 binding CEP164	binding	T9R	T	9	131	R	-0.09975041	0.027066972	0.10610253	9	FALSE	FALSE	22.9516703313724	-0.0365148371670111	loop	0.499070246385336	surface	0.0048084604
NHERF3_PDZ2 binding CEP164	binding	T9S	T	9	131	S	-0.05380886	0.040746026	0.15972443	9	FALSE	FALSE	22.9516703313724	-0.0365148371670111	loop	0.499070246385336	surface	0.0048084604
NHERF3_PDZ2 binding CEP164	binding	T9V	T	9	131	V	0.0048084604	0.031852596	0.12486218	9	FALSE	FALSE	22.9516703313724	-0.0365148371670111	loop	0.499070246385336	surface	0.0048084604
NHERF3_PDZ2 binding CEP164	binding	T9W	T	9	131	W	0.11358037	0.041126423	0.16121557	9	FALSE	FALSE	22.9516703313724	-0.0365148371670111	loop	0.499070246385336	surface	0.0048084604
NHERF3_PDZ2 binding CEP164	binding	T9Y	T	9	131	Y	0.058491003	0.03003259	0.11772776	9	FALSE	FALSE	22.9516703313724	-0.0365148371670111	loop	0.499070246385336	surface	0.0048084604
NHERF3_PDZ2 binding CEP164	binding	Q10A	Q	10	132	A	-0.081452504	0.024244849	0.09503981	10	FALSE	FALSE	23.8616227863907	0.02	loop	0.801170762086588	surface	0.11537409
NHERF3_PDZ2 binding CEP164	binding	Q10C	Q	10	132	C	0.14713784	0.05471885	0.2144979	10	FALSE	FALSE	23.8616227863907	0.02	loop	0.801170762086588	surface	0.11537409
NHERF3_PDZ2 binding CEP164	binding	Q10D	Q	10	132	D	0.2087021	0.056904342	0.22306502	10	FALSE	FALSE	23.8616227863907	0.02	loop	0.801170762086588	surface	0.11537409
NHERF3_PDZ2 binding CEP164	binding	Q10E	Q	10	132	E	-0.040466886	0.028430272	0.11144667	10	FALSE	FALSE	23.8616227863907	0.02	loop	0.801170762086588	surface	0.11537409
NHERF3_PDZ2 binding CEP164	binding	Q10F	Q	10	132	F	0.38381416	0.057530917	0.2255212	10	FALSE	FALSE	23.8616227863907	0.02	loop	0.801170762086588	surface	0.11537409
NHERF3_PDZ2 binding CEP164	binding	Q10G	Q	10	132	G	-0.18056405	0.033835113	0.13263364	10	FALSE	FALSE	23.8616227863907	0.02	loop	0.801170762086588	surface	0.11537409
NHERF3_PDZ2 binding CEP164	binding	Q10H	Q	10	132	H	0.012683882	0.041748453	0.16365394	10	FALSE	FALSE	23.8616227863907	0.02	loop	0.801170762086588	surface	0.11537409
NHERF3_PDZ2 binding CEP164	binding	Q10I	Q	10	132	I	0.32195547	0.04388035	0.17201097	10	FALSE	FALSE	23.8616227863907	0.02	loop	0.801170762086588	surface	0.11537409
NHERF3_PDZ2 binding CEP164	binding	Q10K	Q	10	132	K	-0.09311228	0.04824221	0.18910947	10	FALSE	FALSE	23.8616227863907	0.02	loop	0.801170762086588	surface	0.11537409
NHERF3_PDZ2 binding CEP164	binding	Q10L	Q	10	132	L	0.35289276	0.03417467	0.1339647	10	FALSE	FALSE	23.8616227863907	0.02	loop	0.801170762086588	surface	0.11537409
NHERF3_PDZ2 binding CEP164	binding	Q10M	Q	10	132	M	0.17836231	0.06378094	0.2500213	10	FALSE	FALSE	23.8616227863907	0.02	loop	0.801170762086588	surface	0.11537409
NHERF3_PDZ2 binding CEP164	binding	Q10N	Q	10	132	N	0.03035581	0.058384534	0.22886738	10	FALSE	FALSE	23.8616227863907	0.02	loop	0.801170762086588	surface	0.11537409
NHERF3_PDZ2 binding CEP164	binding	Q10P	Q	10	132	P	0.11537409	0.048027888	0.18826932	10	FALSE	FALSE	23.8616227863907	0.02	loop	0.801170762086588	surface	0.11537409
NHERF3_PDZ2 binding CEP164	binding	Q10R	Q	10	132	R	-0.118561655	0.03861756	0.15138084	10	FALSE	FALSE	23.8616227863907	0.02	loop	0.801170762086588	surface	0.11537409
NHERF3_PDZ2 binding CEP164	binding	Q10S	Q	10	132	S	0.04653719	0.023168014	0.09081862	10	FALSE	FALSE	23.8616227863907	0.02	loop	0.801170762086588	surface	0.11537409
NHERF3_PDZ2 binding CEP164	binding	Q10T	Q	10	132	T	0.018469099	0.032393306	0.12698177	10	FALSE	FALSE	23.8616227863907	0.02	loop	0.801170762086588	surface	0.11537409
NHERF3_PDZ2 binding CEP164	binding	Q10V	Q	10	132	V	0.19025432	0.049177453	0.19277562	10	FALSE	FALSE	23.8616227863907	0.02	loop	0.801170762086588	surface	0.11537409
NHERF3_PDZ2 binding CEP164	binding	Q10W	Q	10	132	W	0.427566	0.049978558	0.19591595	10	FALSE	FALSE	23.8616227863907	0.02	loop	0.801170762086588	surface	0.11537409
NHERF3_PDZ2 binding CEP164	binding	Q10Y	Q	10	132	Y	0.30844387	0.034529798	0.13535681	10	FALSE	FALSE	23.8616227863907	0.02	loop	0.801170762086588	surface	0.11537409
NHERF3_PDZ2 binding CEP164	binding	P11A	P	11	133	A	0.041069932	0.043637563	0.17105925	11	FALSE	FALSE	19.2469932716775	0.0911800432635251	loop	0.499751966326488	surface	0.3153517
NHERF3_PDZ2 binding CEP164	binding	P11C	P	11	133	C	0.23075567	0.049254935	0.19307935	11	FALSE	FALSE	19.2469932716775	0.0911800432635251	loop	0.499751966326488	surface	0.3153517
NHERF3_PDZ2 binding CEP164	binding	P11D	P	11	133	D	0.49383432	0.077345796	0.30319554	11	FALSE	FALSE	19.2469932716775	0.0911800432635251	loop	0.499751966326488	surface	0.3153517
NHERF3_PDZ2 binding CEP164	binding	P11E	P	11	133	E	0.3329714	0.07722794	0.30273354	11	FALSE	FALSE	19.2469932716775	0.0911800432635251	loop	0.499751966326488	surface	0.3153517
NHERF3_PDZ2 binding CEP164	binding	P11F	P	11	133	F	0.313799	0.06024286	0.23615202	11	FALSE	FALSE	19.2469932716775	0.0911800432635251	loop	0.499751966326488	surface	0.3153517
NHERF3_PDZ2 binding CEP164	binding	P11G	P	11	133	G	-0.18764643	0.051134337	0.2004466	11	FALSE	FALSE	19.2469932716775	0.0911800432635251	loop	0.499751966326488	surface	0.3153517
NHERF3_PDZ2 binding CEP164	binding	P11H	P	11	133	H	0.21201064	0.045797404	0.17952582	11	FALSE	FALSE	19.2469932716775	0.0911800432635251	loop	0.499751966326488	surface	0.3153517
NHERF3_PDZ2 binding CEP164	binding	P11I	P	11	133	I	0.54678464	0.09613679	0.37685624	11	FALSE	FALSE	19.2469932716775	0.0911800432635251	loop	0.499751966326488	surface	0.3153517
NHERF3_PDZ2 binding CEP164	binding	P11K	P	11	133	K	0.26839983	0.037348855	0.14640751	11	FALSE	FALSE	19.2469932716775	0.0911800432635251	loop	0.499751966326488	surface	0.3153517
NHERF3_PDZ2 binding CEP164	binding	P11L	P	11	133	L	0.5118977	0.036718324	0.14393583	11	FALSE	FALSE	19.2469932716775	0.0911800432635251	loop	0.499751966326488	surface	0.3153517
NHERF3_PDZ2 binding CEP164	binding	P11M	P	11	133	M	0.36127597	0.025973205	0.10181496	11	FALSE	FALSE	19.2469932716775	0.0911800432635251	loop	0.499751966326488	surface	0.3153517
NHERF3_PDZ2 binding CEP164	binding	P11N	P	11	133	N	0.3153517	0.043157626	0.16917789	11	FALSE	FALSE	19.2469932716775	0.0911800432635251	loop	0.499751966326488	surface	0.3153517
NHERF3_PDZ2 binding CEP164	binding	P11Q	P	11	133	Q	0.2144962	0.062493768	0.24497557	11	FALSE	FALSE	19.2469932716775	0.0911800432635251	loop	0.499751966326488	surface	0.3153517
NHERF3_PDZ2 binding CEP164	binding	P11R	P	11	133	R	0.42935386	0.044592053	0.17480084	11	FALSE	FALSE	19.2469932716775	0.0911800432635251	loop	0.499751966326488	surface	0.3153517
NHERF3_PDZ2 binding CEP164	binding	P11S	P	11	133	S	0.13176516	0.018002803	0.07057099	11	FALSE	FALSE	19.2469932716775	0.0911800432635251	loop	0.499751966326488	surface	0.3153517
NHERF3_PDZ2 binding CEP164	binding	P11T	P	11	133	T	0.14916292	0.058724012	0.23019813	11	FALSE	FALSE	19.2469932716775	0.0911800432635251	loop	0.499751966326488	surface	0.3153517
NHERF3_PDZ2 binding CEP164	binding	P11V	P	11	133	V	0.37817714	0.038862724	0.15234189	11	FALSE	FALSE	19.2469932716775	0.0911800432635251	loop	0.499751966326488	surface	0.3153517
NHERF3_PDZ2 binding CEP164	binding	P11W	P	11	133	W	0.38234416	0.06895608	0.27030784	11	FALSE	FALSE	19.2469932716775	0.0911800432635251	loop	0.499751966326488	surface	0.3153517
NHERF3_PDZ2 binding CEP164	binding	P11Y	P	11	133	Y	0.37804097	0.04718059	0.18494791	11	FALSE	FALSE	19.2469932716775	0.0911800432635251	loop	0.499751966326488	surface	0.3153517
NHERF3_PDZ2 binding CEP164	binding	R12K	R	12	134	K	0.07217961	0.086662605	0.33971742	12	FALSE	FALSE	14.5464652063654	0.0611145618000168	sheet	0.253644099234115	surface	0.2301123
NHERF3_PDZ2 binding CEP164	binding	R12M	R	12	134	M	0.6706259	0.24907848	0.9763877	12	FALSE	FALSE	14.5464652063654	0.0611145618000168	sheet	0.253644099234115	surface	0.2301123
NHERF3_PDZ2 binding CEP164	binding	R12S	R	12	134	S	0.2301123	0.0945657	0.37069753	12	FALSE	FALSE	14.5464652063654	0.0611145618000168	sheet	0.253644099234115	surface	0.2301123
NHERF3_PDZ2 binding CEP164	binding	L13A	L	13	135	A	-0.062814415	0.034565203	0.1354956	13	FALSE	FALSE	16.4368940496677	-0.023606797749979	sheet	0.638360988783014	surface	0.0008948831
NHERF3_PDZ2 binding CEP164	binding	L13C	L	13	135	C	0.031229189	0.033592507	0.13168263	13	FALSE	FALSE	16.4368940496677	-0.023606797749979	sheet	0.638360988783014	surface	0.0008948831
NHERF3_PDZ2 binding CEP164	binding	L13D	L	13	135	D	0.5054523	0.08534995	0.3345718	13	FALSE	FALSE	16.4368940496677	-0.023606797749979	sheet	0.638360988783014	surface	0.0008948831
NHERF3_PDZ2 binding CEP164	binding	L13E	L	13	135	E	-0.11505263	0.04544365	0.1781391	13	FALSE	FALSE	16.4368940496677	-0.023606797749979	sheet	0.638360988783014	surface	0.0008948831
NHERF3_PDZ2 binding CEP164	binding	L13F	L	13	135	F	0.016799966	0.047762826	0.18723029	13	FALSE	FALSE	16.4368940496677	-0.023606797749979	sheet	0.638360988783014	surface	0.0008948831
NHERF3_PDZ2 binding CEP164	binding	L13G	L	13	135	G	0.28394628	0.024017181	0.094147354	13	FALSE	FALSE	16.4368940496677	-0.023606797749979	sheet	0.638360988783014	surface	0.0008948831
NHERF3_PDZ2 binding CEP164	binding	L13H	L	13	135	H	-0.02481952	0.029644854	0.11620783	13	FALSE	FALSE	16.4368940496677	-0.023606797749979	sheet	0.638360988783014	surface	0.0008948831
NHERF3_PDZ2 binding CEP164	binding	L13I	L	13	135	I	0.013270522	0.031931706	0.12517229	13	FALSE	FALSE	16.4368940496677	-0.023606797749979	sheet	0.638360988783014	surface	0.0008948831
NHERF3_PDZ2 binding CEP164	binding	L13K	L	13	135	K	-0.08118365	0.0605437	0.23733132	13	FALSE	FALSE	16.4368940496677	-0.023606797749979	sheet	0.638360988783014	surface	0.0008948831
NHERF3_PDZ2 binding CEP164	binding	L13M	L	13	135	M	0.0008948831	0.03778963	0.14813536	13	FALSE	FALSE	16.4368940496677	-0.023606797749979	sheet	0.638360988783014	surface	0.0008948831
NHERF3_PDZ2 binding CEP164	binding	L13N	L	13	135	N	0.09805099	0.030225022	0.11848209	13	FALSE	FALSE	16.4368940496677	-0.023606797749979	sheet	0.638360988783014	surface	0.0008948831
NHERF3_PDZ2 binding CEP164	binding	L13P	L	13	135	P	0.21101752	0.04322543	0.16944368	13	FALSE	FALSE	16.4368940496677	-0.023606797749979	sheet	0.638360988783014	surface	0.0008948831
NHERF3_PDZ2 binding CEP164	binding	L13Q	L	13	135	Q	-0.084919244	0.04515055	0.17699015	13	FALSE	FALSE	16.4368940496677	-0.023606797749979	sheet	0.638360988783014	surface	0.0008948831
NHERF3_PDZ2 binding CEP164	binding	L13R	L	13	135	R	-0.2037518	0.037018962	0.14511433	13	FALSE	FALSE	16.4368940496677	-0.023606797749979	sheet	0.638360988783014	surface	0.0008948831
NHERF3_PDZ2 binding CEP164	binding	L13S	L	13	135	S	0.017858073	0.031928092	0.12515813	13	FALSE	FALSE	16.4368940496677	-0.023606797749979	sheet	0.638360988783014	surface	0.0008948831
NHERF3_PDZ2 binding CEP164	binding	L13T	L	13	135	T	-0.088172935	0.024147699	0.09465898	13	FALSE	FALSE	16.4368940496677	-0.023606797749979	sheet	0.638360988783014	surface	0.0008948831
NHERF3_PDZ2 binding CEP164	binding	L13V	L	13	135	V	-0.04002316	0.024632858	0.096560806	13	FALSE	FALSE	16.4368940496677	-0.023606797749979	sheet	0.638360988783014	surface	0.0008948831
NHERF3_PDZ2 binding CEP164	binding	L13W	L	13	135	W	0.17691205	0.064233944	0.25179705	13	FALSE	FALSE	16.4368940496677	-0.023606797749979	sheet	0.638360988783014	surface	0.0008948831
NHERF3_PDZ2 binding CEP164	binding	L13Y	L	13	135	Y	-0.0648019	0.0439404	0.17224637	13	FALSE	FALSE	16.4368940496677	-0.023606797749979	sheet	0.638360988783014	surface	0.0008948831
NHERF3_PDZ2 binding CEP164	binding	C14A	C	14	136	A	0.073842734	0.029998131	0.11759268	14	FALSE	FALSE	12.7836701302873	0.25	sheet	0.0211956628030503	core	0.68283004
NHERF3_PDZ2 binding CEP164	binding	C14D	C	14	136	D	1.4101654	0.14917448	0.584764	14	FALSE	FALSE	12.7836701302873	0.25	sheet	0.0211956628030503	core	0.68283004
NHERF3_PDZ2 binding CEP164	binding	C14E	C	14	136	E	1.5412987	0.12291609	0.48183107	14	FALSE	FALSE	12.7836701302873	0.25	sheet	0.0211956628030503	core	0.68283004
NHERF3_PDZ2 binding CEP164	binding	C14F	C	14	136	F	0.69017017	0.066177934	0.2594175	14	FALSE	FALSE	12.7836701302873	0.25	sheet	0.0211956628030503	core	0.68283004
NHERF3_PDZ2 binding CEP164	binding	C14G	C	14	136	G	1.3234646	0.12953971	0.5077957	14	FALSE	FALSE	12.7836701302873	0.25	sheet	0.0211956628030503	core	0.68283004
NHERF3_PDZ2 binding CEP164	binding	C14H	C	14	136	H	0.3157461	0.028610358	0.112152606	14	FALSE	FALSE	12.7836701302873	0.25	sheet	0.0211956628030503	core	0.68283004
NHERF3_PDZ2 binding CEP164	binding	C14I	C	14	136	I	-0.10486087	0.03658677	0.14342013	14	FALSE	FALSE	12.7836701302873	0.25	sheet	0.0211956628030503	core	0.68283004
NHERF3_PDZ2 binding CEP164	binding	C14K	C	14	136	K	0.68283004	0.06284232	0.24634188	14	FALSE	FALSE	12.7836701302873	0.25	sheet	0.0211956628030503	core	0.68283004
NHERF3_PDZ2 binding CEP164	binding	C14L	C	14	136	L	0.28726998	0.03669885	0.1438595	14	FALSE	FALSE	12.7836701302873	0.25	sheet	0.0211956628030503	core	0.68283004
NHERF3_PDZ2 binding CEP164	binding	C14M	C	14	136	M	0.59350234	0.046277396	0.18140739	14	FALSE	FALSE	12.7836701302873	0.25	sheet	0.0211956628030503	core	0.68283004
NHERF3_PDZ2 binding CEP164	binding	C14N	C	14	136	N	1.3243765	0.089563824	0.3510902	14	FALSE	FALSE	12.7836701302873	0.25	sheet	0.0211956628030503	core	0.68283004
NHERF3_PDZ2 binding CEP164	binding	C14P	C	14	136	P	1.3411759	0.17914328	0.70224166	14	FALSE	FALSE	12.7836701302873	0.25	sheet	0.0211956628030503	core	0.68283004
NHERF3_PDZ2 binding CEP164	binding	C14Q	C	14	136	Q	1.0948149	0.0912928	0.35786778	14	FALSE	FALSE	12.7836701302873	0.25	sheet	0.0211956628030503	core	0.68283004
NHERF3_PDZ2 binding CEP164	binding	C14R	C	14	136	R	0.6552779	0.04527821	0.17749059	14	FALSE	FALSE	12.7836701302873	0.25	sheet	0.0211956628030503	core	0.68283004
NHERF3_PDZ2 binding CEP164	binding	C14S	C	14	136	S	0.5547467	0.040939584	0.16048317	14	FALSE	FALSE	12.7836701302873	0.25	sheet	0.0211956628030503	core	0.68283004
NHERF3_PDZ2 binding CEP164	binding	C14T	C	14	136	T	0.17863664	0.028132018	0.11027751	14	FALSE	FALSE	12.7836701302873	0.25	sheet	0.0211956628030503	core	0.68283004
NHERF3_PDZ2 binding CEP164	binding	C14V	C	14	136	V	-0.39544892	0.04370836	0.17133678	14	FALSE	FALSE	12.7836701302873	0.25	sheet	0.0211956628030503	core	0.68283004
NHERF3_PDZ2 binding CEP164	binding	C14W	C	14	136	W	1.0017446	0.1591482	0.62386096	14	FALSE	FALSE	12.7836701302873	0.25	sheet	0.0211956628030503	core	0.68283004
NHERF3_PDZ2 binding CEP164	binding	C14Y	C	14	136	Y	0.76471674	0.08942762	0.35055628	14	FALSE	FALSE	12.7836701302873	0.25	sheet	0.0211956628030503	core	0.68283004
NHERF3_PDZ2 binding CEP164	binding	Y15A	Y	15	137	A	0.21221766	0.026076276	0.102219	15	FALSE	FALSE	14.3377810696077	-0.0968414926428686	sheet	0.509924145270487	surface	0.089182734
NHERF3_PDZ2 binding CEP164	binding	Y15C	Y	15	137	C	-0.028950082	0.029244758	0.11463945	15	FALSE	FALSE	14.3377810696077	-0.0968414926428686	sheet	0.509924145270487	surface	0.089182734
NHERF3_PDZ2 binding CEP164	binding	Y15D	Y	15	137	D	0.13382632	0.029646631	0.1162148	15	FALSE	FALSE	14.3377810696077	-0.0968414926428686	sheet	0.509924145270487	surface	0.089182734
NHERF3_PDZ2 binding CEP164	binding	Y15E	Y	15	137	E	-0.1387391	0.0375386	0.1471513	15	FALSE	FALSE	14.3377810696077	-0.0968414926428686	sheet	0.509924145270487	surface	0.089182734
NHERF3_PDZ2 binding CEP164	binding	Y15F	Y	15	137	F	-0.06687616	0.03533521	0.13851403	15	FALSE	FALSE	14.3377810696077	-0.0968414926428686	sheet	0.509924145270487	surface	0.089182734
NHERF3_PDZ2 binding CEP164	binding	Y15G	Y	15	137	G	0.4352839	0.030419393	0.119244024	15	FALSE	FALSE	14.3377810696077	-0.0968414926428686	sheet	0.509924145270487	surface	0.089182734
NHERF3_PDZ2 binding CEP164	binding	Y15H	Y	15	137	H	0.009735501	0.04628511	0.18143764	15	FALSE	FALSE	14.3377810696077	-0.0968414926428686	sheet	0.509924145270487	surface	0.089182734
NHERF3_PDZ2 binding CEP164	binding	Y15I	Y	15	137	I	0.016344275	0.042506386	0.16662504	15	FALSE	FALSE	14.3377810696077	-0.0968414926428686	sheet	0.509924145270487	surface	0.089182734
NHERF3_PDZ2 binding CEP164	binding	Y15K	Y	15	137	K	0.10271109	0.049236726	0.19300798	15	FALSE	FALSE	14.3377810696077	-0.0968414926428686	sheet	0.509924145270487	surface	0.089182734
NHERF3_PDZ2 binding CEP164	binding	Y15L	Y	15	137	L	0.089182734	0.037870325	0.14845167	15	FALSE	FALSE	14.3377810696077	-0.0968414926428686	sheet	0.509924145270487	surface	0.089182734
NHERF3_PDZ2 binding CEP164	binding	Y15M	Y	15	137	M	0.18264788	0.037755266	0.14800064	15	FALSE	FALSE	14.3377810696077	-0.0968414926428686	sheet	0.509924145270487	surface	0.089182734
NHERF3_PDZ2 binding CEP164	binding	Y15N	Y	15	137	N	0.10162139	0.042743392	0.1675541	15	FALSE	FALSE	14.3377810696077	-0.0968414926428686	sheet	0.509924145270487	surface	0.089182734
NHERF3_PDZ2 binding CEP164	binding	Y15P	Y	15	137	P	0.79264265	0.024865635	0.09747329	15	FALSE	FALSE	14.3377810696077	-0.0968414926428686	sheet	0.509924145270487	surface	0.089182734
NHERF3_PDZ2 binding CEP164	binding	Y15Q	Y	15	137	Q	0.058070265	0.021390742	0.08385171	15	FALSE	FALSE	14.3377810696077	-0.0968414926428686	sheet	0.509924145270487	surface	0.089182734
NHERF3_PDZ2 binding CEP164	binding	Y15R	Y	15	137	R	0.12295554	0.030541522	0.11972277	15	FALSE	FALSE	14.3377810696077	-0.0968414926428686	sheet	0.509924145270487	surface	0.089182734
NHERF3_PDZ2 binding CEP164	binding	Y15S	Y	15	137	S	0.005100835	0.03991753	0.15647672	15	FALSE	FALSE	14.3377810696077	-0.0968414926428686	sheet	0.509924145270487	surface	0.089182734
NHERF3_PDZ2 binding CEP164	binding	Y15T	Y	15	137	T	-0.19939865	0.021172103	0.08299464	15	FALSE	FALSE	14.3377810696077	-0.0968414926428686	sheet	0.509924145270487	surface	0.089182734
NHERF3_PDZ2 binding CEP164	binding	Y15V	Y	15	137	V	-0.089283854	0.03100701	0.12154748	15	FALSE	FALSE	14.3377810696077	-0.0968414926428686	sheet	0.509924145270487	surface	0.089182734
NHERF3_PDZ2 binding CEP164	binding	Y15W	Y	15	137	W	0.25346044	0.05212576	0.20433298	15	FALSE	FALSE	14.3377810696077	-0.0968414926428686	sheet	0.509924145270487	surface	0.089182734
NHERF3_PDZ2 binding CEP164	binding	L16A	L	16	138	A	1.5123415	0.141246	0.55368435	16	FALSE	FALSE	7.03306156662943	0.6	sheet	0.00100343177825481	core	1.3896948
NHERF3_PDZ2 binding CEP164	binding	L16C	L	16	138	C	0.7528203	0.077078626	0.30214822	16	FALSE	FALSE	7.03306156662943	0.6	sheet	0.00100343177825481	core	1.3896948
NHERF3_PDZ2 binding CEP164	binding	L16D	L	16	138	D	1.5718669	0.19781587	0.7754382	16	FALSE	FALSE	7.03306156662943	0.6	sheet	0.00100343177825481	core	1.3896948
NHERF3_PDZ2 binding CEP164	binding	L16E	L	16	138	E	1.4619093	0.16407323	0.6431671	16	FALSE	FALSE	7.03306156662943	0.6	sheet	0.00100343177825481	core	1.3896948
NHERF3_PDZ2 binding CEP164	binding	L16F	L	16	138	F	1.3338921	0.14398263	0.56441194	16	FALSE	FALSE	7.03306156662943	0.6	sheet	0.00100343177825481	core	1.3896948
NHERF3_PDZ2 binding CEP164	binding	L16G	L	16	138	G	1.4625636	0.14234188	0.5579802	16	FALSE	FALSE	7.03306156662943	0.6	sheet	0.00100343177825481	core	1.3896948
NHERF3_PDZ2 binding CEP164	binding	L16H	L	16	138	H	1.4131476	0.21406274	0.83912593	16	FALSE	FALSE	7.03306156662943	0.6	sheet	0.00100343177825481	core	1.3896948
NHERF3_PDZ2 binding CEP164	binding	L16I	L	16	138	I	0.9241319	0.07713422	0.30236617	16	FALSE	FALSE	7.03306156662943	0.6	sheet	0.00100343177825481	core	1.3896948
NHERF3_PDZ2 binding CEP164	binding	L16K	L	16	138	K	1.3771834	0.1605727	0.62944496	16	FALSE	FALSE	7.03306156662943	0.6	sheet	0.00100343177825481	core	1.3896948
NHERF3_PDZ2 binding CEP164	binding	L16M	L	16	138	M	0.24965185	0.043817077	0.17176294	16	FALSE	FALSE	7.03306156662943	0.6	sheet	0.00100343177825481	core	1.3896948
NHERF3_PDZ2 binding CEP164	binding	L16N	L	16	138	N	1.4843832	0.14199603	0.5566244	16	FALSE	FALSE	7.03306156662943	0.6	sheet	0.00100343177825481	core	1.3896948
NHERF3_PDZ2 binding CEP164	binding	L16P	L	16	138	P	1.1460816	0.053455703	0.20954636	16	FALSE	FALSE	7.03306156662943	0.6	sheet	0.00100343177825481	core	1.3896948
NHERF3_PDZ2 binding CEP164	binding	L16Q	L	16	138	Q	1.225883	0.10689102	0.4190128	16	FALSE	FALSE	7.03306156662943	0.6	sheet	0.00100343177825481	core	1.3896948
NHERF3_PDZ2 binding CEP164	binding	L16R	L	16	138	R	1.3896948	0.10869433	0.42608178	16	FALSE	FALSE	7.03306156662943	0.6	sheet	0.00100343177825481	core	1.3896948
NHERF3_PDZ2 binding CEP164	binding	L16S	L	16	138	S	1.5360323	0.06989437	0.27398595	16	FALSE	FALSE	7.03306156662943	0.6	sheet	0.00100343177825481	core	1.3896948
NHERF3_PDZ2 binding CEP164	binding	L16T	L	16	138	T	1.4460485	0.18914609	0.7414527	16	FALSE	FALSE	7.03306156662943	0.6	sheet	0.00100343177825481	core	1.3896948
NHERF3_PDZ2 binding CEP164	binding	L16V	L	16	138	V	0.99622244	0.05529917	0.21677275	16	FALSE	FALSE	7.03306156662943	0.6	sheet	0.00100343177825481	core	1.3896948
NHERF3_PDZ2 binding CEP164	binding	L16W	L	16	138	W	1.1503739	0.19153957	0.7508351	16	FALSE	FALSE	7.03306156662943	0.6	sheet	0.00100343177825481	core	1.3896948
NHERF3_PDZ2 binding CEP164	binding	L16Y	L	16	138	Y	1.7874011	0.4737776	1.8572083	16	FALSE	FALSE	7.03306156662943	0.6	sheet	0.00100343177825481	core	1.3896948
NHERF3_PDZ2 binding CEP164	binding	V17A	V	17	139	A	0.0064522466	0.033294313	0.13051371	17	FALSE	FALSE	12.2506851236982	-0.260547085582635	sheet	0.423371182981524	surface	0.078475915
NHERF3_PDZ2 binding CEP164	binding	V17C	V	17	139	C	0.039280344	0.030410996	0.11921111	17	FALSE	FALSE	12.2506851236982	-0.260547085582635	sheet	0.423371182981524	surface	0.078475915
NHERF3_PDZ2 binding CEP164	binding	V17D	V	17	139	D	0.2912704	0.052270044	0.20489858	17	FALSE	FALSE	12.2506851236982	-0.260547085582635	sheet	0.423371182981524	surface	0.078475915
NHERF3_PDZ2 binding CEP164	binding	V17E	V	17	139	E	-0.18712325	0.0608946	0.23870684	17	FALSE	FALSE	12.2506851236982	-0.260547085582635	sheet	0.423371182981524	surface	0.078475915
NHERF3_PDZ2 binding CEP164	binding	V17F	V	17	139	F	0.33083448	0.052363057	0.20526318	17	FALSE	FALSE	12.2506851236982	-0.260547085582635	sheet	0.423371182981524	surface	0.078475915
NHERF3_PDZ2 binding CEP164	binding	V17G	V	17	139	G	0.7747023	0.064024314	0.2509753	17	FALSE	FALSE	12.2506851236982	-0.260547085582635	sheet	0.423371182981524	surface	0.078475915
NHERF3_PDZ2 binding CEP164	binding	V17H	V	17	139	H	0.078475915	0.06684375	0.2620275	17	FALSE	FALSE	12.2506851236982	-0.260547085582635	sheet	0.423371182981524	surface	0.078475915
NHERF3_PDZ2 binding CEP164	binding	V17I	V	17	139	I	-0.09167686	0.054323968	0.21294996	17	FALSE	FALSE	12.2506851236982	-0.260547085582635	sheet	0.423371182981524	surface	0.078475915
NHERF3_PDZ2 binding CEP164	binding	V17K	V	17	139	K	-0.18355444	0.04948782	0.19399227	17	FALSE	FALSE	12.2506851236982	-0.260547085582635	sheet	0.423371182981524	surface	0.078475915
NHERF3_PDZ2 binding CEP164	binding	V17L	V	17	139	L	0.42624938	0.02857206	0.11200248	17	FALSE	FALSE	12.2506851236982	-0.260547085582635	sheet	0.423371182981524	surface	0.078475915
NHERF3_PDZ2 binding CEP164	binding	V17M	V	17	139	M	0.112058885	0.07353048	0.28823948	17	FALSE	FALSE	12.2506851236982	-0.260547085582635	sheet	0.423371182981524	surface	0.078475915
NHERF3_PDZ2 binding CEP164	binding	V17N	V	17	139	N	0.17902417	0.047826562	0.18748012	17	FALSE	FALSE	12.2506851236982	-0.260547085582635	sheet	0.423371182981524	surface	0.078475915
NHERF3_PDZ2 binding CEP164	binding	V17P	V	17	139	P	1.1446235	0.13341424	0.52298385	17	FALSE	FALSE	12.2506851236982	-0.260547085582635	sheet	0.423371182981524	surface	0.078475915
NHERF3_PDZ2 binding CEP164	binding	V17Q	V	17	139	Q	-0.06613736	0.033879384	0.1328072	17	FALSE	FALSE	12.2506851236982	-0.260547085582635	sheet	0.423371182981524	surface	0.078475915
NHERF3_PDZ2 binding CEP164	binding	V17R	V	17	139	R	-0.14767018	0.041801672	0.16386256	17	FALSE	FALSE	12.2506851236982	-0.260547085582635	sheet	0.423371182981524	surface	0.078475915
NHERF3_PDZ2 binding CEP164	binding	V17S	V	17	139	S	0.12844618	0.031999037	0.12543623	17	FALSE	FALSE	12.2506851236982	-0.260547085582635	sheet	0.423371182981524	surface	0.078475915
NHERF3_PDZ2 binding CEP164	binding	V17T	V	17	139	T	-0.053300913	0.03519741	0.13797386	17	FALSE	FALSE	12.2506851236982	-0.260547085582635	sheet	0.423371182981524	surface	0.078475915
NHERF3_PDZ2 binding CEP164	binding	V17W	V	17	139	W	-0.06229137	0.06534177	0.25613976	17	FALSE	FALSE	12.2506851236982	-0.260547085582635	sheet	0.423371182981524	surface	0.078475915
NHERF3_PDZ2 binding CEP164	binding	V17Y	V	17	139	Y	0.17405997	0.0522712	0.2049031	17	FALSE	FALSE	12.2506851236982	-0.260547085582635	sheet	0.423371182981524	surface	0.078475915
NHERF3_PDZ2 binding CEP164	binding	K18A	K	18	140	A	0.24374539	0.04070774	0.15957434	18	FALSE	FALSE	7.40357791881736	0.76	loop	0.405838894707405	surface	0.53819007
NHERF3_PDZ2 binding CEP164	binding	K18C	K	18	140	C	0.47799537	0.04328161	0.16966392	18	FALSE	FALSE	7.40357791881736	0.76	loop	0.405838894707405	surface	0.53819007
NHERF3_PDZ2 binding CEP164	binding	K18D	K	18	140	D	1.1297574	0.13867429	0.54360324	18	FALSE	FALSE	7.40357791881736	0.76	loop	0.405838894707405	surface	0.53819007
NHERF3_PDZ2 binding CEP164	binding	K18E	K	18	140	E	0.48735002	0.08818103	0.34566963	18	FALSE	FALSE	7.40357791881736	0.76	loop	0.405838894707405	surface	0.53819007
NHERF3_PDZ2 binding CEP164	binding	K18F	K	18	140	F	1.2749771	0.31500104	1.2348042	18	FALSE	FALSE	7.40357791881736	0.76	loop	0.405838894707405	surface	0.53819007
NHERF3_PDZ2 binding CEP164	binding	K18G	K	18	140	G	0.8358052	0.053408094	0.20935974	18	FALSE	FALSE	7.40357791881736	0.76	loop	0.405838894707405	surface	0.53819007
NHERF3_PDZ2 binding CEP164	binding	K18H	K	18	140	H	0.68075067	0.13682418	0.5363508	18	FALSE	FALSE	7.40357791881736	0.76	loop	0.405838894707405	surface	0.53819007
NHERF3_PDZ2 binding CEP164	binding	K18I	K	18	140	I	0.82906127	0.08375892	0.328335	18	FALSE	FALSE	7.40357791881736	0.76	loop	0.405838894707405	surface	0.53819007
NHERF3_PDZ2 binding CEP164	binding	K18L	K	18	140	L	0.76782113	0.06540702	0.25639555	18	FALSE	FALSE	7.40357791881736	0.76	loop	0.405838894707405	surface	0.53819007
NHERF3_PDZ2 binding CEP164	binding	K18M	K	18	140	M	0.37202337	0.06634292	0.26006424	18	FALSE	FALSE	7.40357791881736	0.76	loop	0.405838894707405	surface	0.53819007
NHERF3_PDZ2 binding CEP164	binding	K18N	K	18	140	N	0.3212762	0.042369783	0.16608955	18	FALSE	FALSE	7.40357791881736	0.76	loop	0.405838894707405	surface	0.53819007
NHERF3_PDZ2 binding CEP164	binding	K18P	K	18	140	P	1.2429324	0.050713174	0.19879565	18	FALSE	FALSE	7.40357791881736	0.76	loop	0.405838894707405	surface	0.53819007
NHERF3_PDZ2 binding CEP164	binding	K18Q	K	18	140	Q	0.18865424	0.03677738	0.14416733	18	FALSE	FALSE	7.40357791881736	0.76	loop	0.405838894707405	surface	0.53819007
NHERF3_PDZ2 binding CEP164	binding	K18R	K	18	140	R	-0.19223735	0.05650714	0.221508	18	FALSE	FALSE	7.40357791881736	0.76	loop	0.405838894707405	surface	0.53819007
NHERF3_PDZ2 binding CEP164	binding	K18S	K	18	140	S	0.24385726	0.017550955	0.06879974	18	FALSE	FALSE	7.40357791881736	0.76	loop	0.405838894707405	surface	0.53819007
NHERF3_PDZ2 binding CEP164	binding	K18T	K	18	140	T	0.38233554	0.0713699	0.27977002	18	FALSE	FALSE	7.40357791881736	0.76	loop	0.405838894707405	surface	0.53819007
NHERF3_PDZ2 binding CEP164	binding	K18V	K	18	140	V	0.954725	0.046479788	0.18220077	18	FALSE	FALSE	7.40357791881736	0.76	loop	0.405838894707405	surface	0.53819007
NHERF3_PDZ2 binding CEP164	binding	K18W	K	18	140	W	0.53819007	0.096595615	0.3786548	18	FALSE	FALSE	7.40357791881736	0.76	loop	0.405838894707405	surface	0.53819007
NHERF3_PDZ2 binding CEP164	binding	K18Y	K	18	140	Y	0.6056405	0.17029074	0.6675397	18	FALSE	FALSE	7.40357791881736	0.76	loop	0.405838894707405	surface	0.53819007
NHERF3_PDZ2 binding CEP164	binding	E19A	E	19	141	A	0.15065178	0.032542344	0.127566	20	FALSE	FALSE	10.8184496578761	0.094591212320796	loop	0.56758406213592	surface	0.2091196
NHERF3_PDZ2 binding CEP164	binding	E19C	E	19	141	C	0.19264083	0.055510227	0.21760009	20	FALSE	FALSE	10.8184496578761	0.094591212320796	loop	0.56758406213592	surface	0.2091196
NHERF3_PDZ2 binding CEP164	binding	E19D	E	19	141	D	0.027897462	0.042439513	0.1663629	20	FALSE	FALSE	10.8184496578761	0.094591212320796	loop	0.56758406213592	surface	0.2091196
NHERF3_PDZ2 binding CEP164	binding	E19F	E	19	141	F	0.47623393	0.042882062	0.16809769	20	FALSE	FALSE	10.8184496578761	0.094591212320796	loop	0.56758406213592	surface	0.2091196
NHERF3_PDZ2 binding CEP164	binding	E19G	E	19	141	G	0.3336884	0.046714146	0.18311946	20	FALSE	FALSE	10.8184496578761	0.094591212320796	loop	0.56758406213592	surface	0.2091196
NHERF3_PDZ2 binding CEP164	binding	E19H	E	19	141	H	0.2091196	0.06469114	0.25358927	20	FALSE	FALSE	10.8184496578761	0.094591212320796	loop	0.56758406213592	surface	0.2091196
NHERF3_PDZ2 binding CEP164	binding	E19I	E	19	141	I	0.33947727	0.031987235	0.12538996	20	FALSE	FALSE	10.8184496578761	0.094591212320796	loop	0.56758406213592	surface	0.2091196
NHERF3_PDZ2 binding CEP164	binding	E19K	E	19	141	K	-0.11792092	0.06476749	0.25388855	20	FALSE	FALSE	10.8184496578761	0.094591212320796	loop	0.56758406213592	surface	0.2091196
NHERF3_PDZ2 binding CEP164	binding	E19L	E	19	141	L	0.45086303	0.039336715	0.15419993	20	FALSE	FALSE	10.8184496578761	0.094591212320796	loop	0.56758406213592	surface	0.2091196
NHERF3_PDZ2 binding CEP164	binding	E19M	E	19	141	M	0.33094895	0.047151316	0.18483317	20	FALSE	FALSE	10.8184496578761	0.094591212320796	loop	0.56758406213592	surface	0.2091196
NHERF3_PDZ2 binding CEP164	binding	E19N	E	19	141	N	0.10855221	0.051085446	0.20025495	20	FALSE	FALSE	10.8184496578761	0.094591212320796	loop	0.56758406213592	surface	0.2091196
NHERF3_PDZ2 binding CEP164	binding	E19P	E	19	141	P	0.58911407	0.051482204	0.20181024	20	FALSE	FALSE	10.8184496578761	0.094591212320796	loop	0.56758406213592	surface	0.2091196
NHERF3_PDZ2 binding CEP164	binding	E19Q	E	19	141	Q	0.05001483	0.045836248	0.1796781	20	FALSE	FALSE	10.8184496578761	0.094591212320796	loop	0.56758406213592	surface	0.2091196
NHERF3_PDZ2 binding CEP164	binding	E19R	E	19	141	R	-0.06710521	0.04923184	0.19298881	20	FALSE	FALSE	10.8184496578761	0.094591212320796	loop	0.56758406213592	surface	0.2091196
NHERF3_PDZ2 binding CEP164	binding	E19S	E	19	141	S	0.12376375	0.023970885	0.09396587	20	FALSE	FALSE	10.8184496578761	0.094591212320796	loop	0.56758406213592	surface	0.2091196
NHERF3_PDZ2 binding CEP164	binding	E19T	E	19	141	T	0.03498492	0.033609767	0.13175029	20	FALSE	FALSE	10.8184496578761	0.094591212320796	loop	0.56758406213592	surface	0.2091196
NHERF3_PDZ2 binding CEP164	binding	E19V	E	19	141	V	0.24942972	0.043397862	0.17011963	20	FALSE	FALSE	10.8184496578761	0.094591212320796	loop	0.56758406213592	surface	0.2091196
NHERF3_PDZ2 binding CEP164	binding	E19W	E	19	141	W	0.3266758	0.08667686	0.3397733	20	FALSE	FALSE	10.8184496578761	0.094591212320796	loop	0.56758406213592	surface	0.2091196
NHERF3_PDZ2 binding CEP164	binding	E19Y	E	19	141	Y	0.3342371	0.050917007	0.19959468	20	FALSE	FALSE	10.8184496578761	0.094591212320796	loop	0.56758406213592	surface	0.2091196
NHERF3_PDZ2 binding CEP164	binding	G20A	G	20	142	A	0.18585885	0.042094745	0.1650114	21	FALSE	FALSE	10.1363652755808	0.1	loop	1.12731579945443	surface	0.19952868
NHERF3_PDZ2 binding CEP164	binding	G20C	G	20	142	C	0.23472148	0.032721344	0.12826768	21	FALSE	FALSE	10.1363652755808	0.1	loop	1.12731579945443	surface	0.19952868
NHERF3_PDZ2 binding CEP164	binding	G20D	G	20	142	D	0.19952868	0.040748328	0.15973344	21	FALSE	FALSE	10.1363652755808	0.1	loop	1.12731579945443	surface	0.19952868
NHERF3_PDZ2 binding CEP164	binding	G20E	G	20	142	E	0.09275276	0.06275436	0.2459971	21	FALSE	FALSE	10.1363652755808	0.1	loop	1.12731579945443	surface	0.19952868
NHERF3_PDZ2 binding CEP164	binding	G20F	G	20	142	F	0.34845793	0.02036773	0.0798415	21	FALSE	FALSE	10.1363652755808	0.1	loop	1.12731579945443	surface	0.19952868
NHERF3_PDZ2 binding CEP164	binding	G20H	G	20	142	H	0.18850845	0.032145932	0.12601206	21	FALSE	FALSE	10.1363652755808	0.1	loop	1.12731579945443	surface	0.19952868
NHERF3_PDZ2 binding CEP164	binding	G20I	G	20	142	I	0.59717655	0.104081176	0.4079982	21	FALSE	FALSE	10.1363652755808	0.1	loop	1.12731579945443	surface	0.19952868
NHERF3_PDZ2 binding CEP164	binding	G20K	G	20	142	K	0.02053189	0.031368528	0.12296463	21	FALSE	FALSE	10.1363652755808	0.1	loop	1.12731579945443	surface	0.19952868
NHERF3_PDZ2 binding CEP164	binding	G20L	G	20	142	L	0.52245164	0.0377263	0.14788711	21	FALSE	FALSE	10.1363652755808	0.1	loop	1.12731579945443	surface	0.19952868
NHERF3_PDZ2 binding CEP164	binding	G20M	G	20	142	M	0.38134295	0.028551908	0.111923486	21	FALSE	FALSE	10.1363652755808	0.1	loop	1.12731579945443	surface	0.19952868
NHERF3_PDZ2 binding CEP164	binding	G20N	G	20	142	N	0.03729512	0.044312738	0.17370594	21	FALSE	FALSE	10.1363652755808	0.1	loop	1.12731579945443	surface	0.19952868
NHERF3_PDZ2 binding CEP164	binding	G20P	G	20	142	P	1.0781614	0.066545136	0.26085693	21	FALSE	FALSE	10.1363652755808	0.1	loop	1.12731579945443	surface	0.19952868
NHERF3_PDZ2 binding CEP164	binding	G20Q	G	20	142	Q	0.15418044	0.03857882	0.15122898	21	FALSE	FALSE	10.1363652755808	0.1	loop	1.12731579945443	surface	0.19952868
NHERF3_PDZ2 binding CEP164	binding	G20R	G	20	142	R	0.109315515	0.02881711	0.11296307	21	FALSE	FALSE	10.1363652755808	0.1	loop	1.12731579945443	surface	0.19952868
NHERF3_PDZ2 binding CEP164	binding	G20S	G	20	142	S	0.1476415	0.025656221	0.10057239	21	FALSE	FALSE	10.1363652755808	0.1	loop	1.12731579945443	surface	0.19952868
NHERF3_PDZ2 binding CEP164	binding	G20T	G	20	142	T	0.25290316	0.0203127	0.079625785	21	FALSE	FALSE	10.1363652755808	0.1	loop	1.12731579945443	surface	0.19952868
NHERF3_PDZ2 binding CEP164	binding	G20V	G	20	142	V	0.58081603	0.026129467	0.10242751	21	FALSE	FALSE	10.1363652755808	0.1	loop	1.12731579945443	surface	0.19952868
NHERF3_PDZ2 binding CEP164	binding	G20W	G	20	142	W	0.1869204	0.03363395	0.13184509	21	FALSE	FALSE	10.1363652755808	0.1	loop	1.12731579945443	surface	0.19952868
NHERF3_PDZ2 binding CEP164	binding	G20Y	G	20	142	Y	0.29959553	0.048861723	0.19153796	21	FALSE	FALSE	10.1363652755808	0.1	loop	1.12731579945443	surface	0.19952868
NHERF3_PDZ2 binding CEP164	binding	G21A	G	21	143	A	-0.18969324	0.048213292	0.1889961	22	FALSE	FALSE	8.50664216950496	-0.129544511501033	loop	0.748850929532928	surface	0.060925968
NHERF3_PDZ2 binding CEP164	binding	G21C	G	21	143	C	0.29109955	0.039614983	0.15529074	22	FALSE	FALSE	8.50664216950496	-0.129544511501033	loop	0.748850929532928	surface	0.060925968
NHERF3_PDZ2 binding CEP164	binding	G21D	G	21	143	D	0.007551253	0.033391766	0.13089572	22	FALSE	FALSE	8.50664216950496	-0.129544511501033	loop	0.748850929532928	surface	0.060925968
NHERF3_PDZ2 binding CEP164	binding	G21E	G	21	143	E	-0.032373272	0.069244795	0.2714396	22	FALSE	FALSE	8.50664216950496	-0.129544511501033	loop	0.748850929532928	surface	0.060925968
NHERF3_PDZ2 binding CEP164	binding	G21F	G	21	143	F	0.08064964	0.07553064	0.2960801	22	FALSE	FALSE	8.50664216950496	-0.129544511501033	loop	0.748850929532928	surface	0.060925968
NHERF3_PDZ2 binding CEP164	binding	G21H	G	21	143	H	0.07054611	0.055852063	0.2189401	22	FALSE	FALSE	8.50664216950496	-0.129544511501033	loop	0.748850929532928	surface	0.060925968
NHERF3_PDZ2 binding CEP164	binding	G21I	G	21	143	I	-0.03808709	0.056675896	0.22216952	22	FALSE	FALSE	8.50664216950496	-0.129544511501033	loop	0.748850929532928	surface	0.060925968
NHERF3_PDZ2 binding CEP164	binding	G21K	G	21	143	K	0.12188282	0.04345823	0.17035627	22	FALSE	FALSE	8.50664216950496	-0.129544511501033	loop	0.748850929532928	surface	0.060925968
NHERF3_PDZ2 binding CEP164	binding	G21L	G	21	143	L	0.1362821	0.024299707	0.09525485	22	FALSE	FALSE	8.50664216950496	-0.129544511501033	loop	0.748850929532928	surface	0.060925968
NHERF3_PDZ2 binding CEP164	binding	G21M	G	21	143	M	-0.038596638	0.03897245	0.152772	22	FALSE	FALSE	8.50664216950496	-0.129544511501033	loop	0.748850929532928	surface	0.060925968
NHERF3_PDZ2 binding CEP164	binding	G21N	G	21	143	N	0.060925968	0.04601813	0.18039107	22	FALSE	FALSE	8.50664216950496	-0.129544511501033	loop	0.748850929532928	surface	0.060925968
NHERF3_PDZ2 binding CEP164	binding	G21P	G	21	143	P	-0.06705853	0.04767659	0.18689224	22	FALSE	FALSE	8.50664216950496	-0.129544511501033	loop	0.748850929532928	surface	0.060925968
NHERF3_PDZ2 binding CEP164	binding	G21Q	G	21	143	Q	0.1149464	0.076208815	0.29873857	22	FALSE	FALSE	8.50664216950496	-0.129544511501033	loop	0.748850929532928	surface	0.060925968
NHERF3_PDZ2 binding CEP164	binding	G21R	G	21	143	R	0.034441005	0.022696897	0.08897184	22	FALSE	FALSE	8.50664216950496	-0.129544511501033	loop	0.748850929532928	surface	0.060925968
NHERF3_PDZ2 binding CEP164	binding	G21S	G	21	143	S	-0.012038394	0.04291478	0.16822594	22	FALSE	FALSE	8.50664216950496	-0.129544511501033	loop	0.748850929532928	surface	0.060925968
NHERF3_PDZ2 binding CEP164	binding	G21T	G	21	143	T	-0.20488405	0.0385777	0.15122458	22	FALSE	FALSE	8.50664216950496	-0.129544511501033	loop	0.748850929532928	surface	0.060925968
NHERF3_PDZ2 binding CEP164	binding	G21V	G	21	143	V	0.06260144	0.040679142	0.15946224	22	FALSE	FALSE	8.50664216950496	-0.129544511501033	loop	0.748850929532928	surface	0.060925968
NHERF3_PDZ2 binding CEP164	binding	G21W	G	21	143	W	0.27963796	0.04932044	0.19333613	22	FALSE	FALSE	8.50664216950496	-0.129544511501033	loop	0.748850929532928	surface	0.060925968
NHERF3_PDZ2 binding CEP164	binding	G21Y	G	21	143	Y	0.25491935	0.05077831	0.19905098	22	FALSE	FALSE	8.50664216950496	-0.129544511501033	loop	0.748850929532928	surface	0.060925968
NHERF3_PDZ2 binding CEP164	binding	S22A	S	22	144	A	0.15762696	0.039844144	0.15618905	23	TRUE	TRUE	3.17955059717565	0.047382740189171	loop	0.508698923405156	surface	0.117553234
NHERF3_PDZ2 binding CEP164	binding	S22C	S	22	144	C	0.2753534	0.040263753	0.15783392	23	TRUE	TRUE	3.17955059717565	0.047382740189171	loop	0.508698923405156	surface	0.117553234
NHERF3_PDZ2 binding CEP164	binding	S22D	S	22	144	D	0.7252457	0.06141587	0.24075021	23	TRUE	TRUE	3.17955059717565	0.047382740189171	loop	0.508698923405156	surface	0.117553234
NHERF3_PDZ2 binding CEP164	binding	S22E	S	22	144	E	0.11422297	0.04715282	0.18483905	23	TRUE	TRUE	3.17955059717565	0.047382740189171	loop	0.508698923405156	surface	0.117553234
NHERF3_PDZ2 binding CEP164	binding	S22F	S	22	144	F	-0.031354353	0.0461611	0.18095152	23	TRUE	TRUE	3.17955059717565	0.047382740189171	loop	0.508698923405156	surface	0.117553234
NHERF3_PDZ2 binding CEP164	binding	S22G	S	22	144	G	0.12364849	0.033315063	0.13059504	23	TRUE	TRUE	3.17955059717565	0.047382740189171	loop	0.508698923405156	surface	0.117553234
NHERF3_PDZ2 binding CEP164	binding	S22H	S	22	144	H	0.42652437	0.037036065	0.14518137	23	TRUE	TRUE	3.17955059717565	0.047382740189171	loop	0.508698923405156	surface	0.117553234
NHERF3_PDZ2 binding CEP164	binding	S22I	S	22	144	I	0.25264516	0.09325877	0.3655744	23	TRUE	TRUE	3.17955059717565	0.047382740189171	loop	0.508698923405156	surface	0.117553234
NHERF3_PDZ2 binding CEP164	binding	S22K	S	22	144	K	0.20459351	0.05143125	0.2016105	23	TRUE	TRUE	3.17955059717565	0.047382740189171	loop	0.508698923405156	surface	0.117553234
NHERF3_PDZ2 binding CEP164	binding	S22L	S	22	144	L	-0.12221437	0.04569818	0.17913687	23	TRUE	TRUE	3.17955059717565	0.047382740189171	loop	0.508698923405156	surface	0.117553234
NHERF3_PDZ2 binding CEP164	binding	S22M	S	22	144	M	-0.58735305	0.05695761	0.22327383	23	TRUE	TRUE	3.17955059717565	0.047382740189171	loop	0.508698923405156	surface	0.117553234
NHERF3_PDZ2 binding CEP164	binding	S22N	S	22	144	N	0.4730838	0.043362517	0.16998106	23	TRUE	TRUE	3.17955059717565	0.047382740189171	loop	0.508698923405156	surface	0.117553234
NHERF3_PDZ2 binding CEP164	binding	S22P	S	22	144	P	0.117553234	0.07993749	0.31335497	23	TRUE	TRUE	3.17955059717565	0.047382740189171	loop	0.508698923405156	surface	0.117553234
NHERF3_PDZ2 binding CEP164	binding	S22Q	S	22	144	Q	0.23889004	0.05406791	0.2119462	23	TRUE	TRUE	3.17955059717565	0.047382740189171	loop	0.508698923405156	surface	0.117553234
NHERF3_PDZ2 binding CEP164	binding	S22R	S	22	144	R	-0.17750849	0.030048281	0.11778926	23	TRUE	TRUE	3.17955059717565	0.047382740189171	loop	0.508698923405156	surface	0.117553234
NHERF3_PDZ2 binding CEP164	binding	S22T	S	22	144	T	-0.15892471	0.04112407	0.16120635	23	TRUE	TRUE	3.17955059717565	0.047382740189171	loop	0.508698923405156	surface	0.117553234
NHERF3_PDZ2 binding CEP164	binding	S22V	S	22	144	V	-0.07030833	0.028742258	0.112669654	23	TRUE	TRUE	3.17955059717565	0.047382740189171	loop	0.508698923405156	surface	0.117553234
NHERF3_PDZ2 binding CEP164	binding	S22W	S	22	144	W	-0.83268	0.055129167	0.21610634	23	TRUE	TRUE	3.17955059717565	0.047382740189171	loop	0.508698923405156	surface	0.117553234
NHERF3_PDZ2 binding CEP164	binding	S22Y	S	22	144	Y	-0.19374801	0.08940737	0.3504769	23	TRUE	TRUE	3.17955059717565	0.047382740189171	loop	0.508698923405156	surface	0.117553234
NHERF3_PDZ2 binding CEP164	binding	Y23A	Y	23	145	A	1.2792401	0.34508705	1.3527412	24	FALSE	TRUE	4.05357533542921	0.286610658097232	loop	0.0786688674965723	core	1.3036221
NHERF3_PDZ2 binding CEP164	binding	Y23C	Y	23	145	C	1.490485	0.33462164	1.3117168	24	FALSE	TRUE	4.05357533542921	0.286610658097232	loop	0.0786688674965723	core	1.3036221
NHERF3_PDZ2 binding CEP164	binding	Y23D	Y	23	145	D	1.290201	0.24361792	0.9549823	24	FALSE	TRUE	4.05357533542921	0.286610658097232	loop	0.0786688674965723	core	1.3036221
NHERF3_PDZ2 binding CEP164	binding	Y23E	Y	23	145	E	1.0647752	0.36359137	1.4252782	24	FALSE	TRUE	4.05357533542921	0.286610658097232	loop	0.0786688674965723	core	1.3036221
NHERF3_PDZ2 binding CEP164	binding	Y23F	Y	23	145	F	-0.14515854	0.037557904	0.14722699	24	FALSE	TRUE	4.05357533542921	0.286610658097232	loop	0.0786688674965723	core	1.3036221
NHERF3_PDZ2 binding CEP164	binding	Y23G	Y	23	145	G	1.4847544	0.41482174	1.6261013	24	FALSE	TRUE	4.05357533542921	0.286610658097232	loop	0.0786688674965723	core	1.3036221
NHERF3_PDZ2 binding CEP164	binding	Y23H	Y	23	145	H	1.4696575	0.26139435	1.0246658	24	FALSE	TRUE	4.05357533542921	0.286610658097232	loop	0.0786688674965723	core	1.3036221
NHERF3_PDZ2 binding CEP164	binding	Y23I	Y	23	145	I	1.3036221	0.4297916	1.6847831	24	FALSE	TRUE	4.05357533542921	0.286610658097232	loop	0.0786688674965723	core	1.3036221
NHERF3_PDZ2 binding CEP164	binding	Y23K	Y	23	145	K	1.4482191	0.19493689	0.7641526	24	FALSE	TRUE	4.05357533542921	0.286610658097232	loop	0.0786688674965723	core	1.3036221
NHERF3_PDZ2 binding CEP164	binding	Y23L	Y	23	145	L	0.6170797	0.04359778	0.1709033	24	FALSE	TRUE	4.05357533542921	0.286610658097232	loop	0.0786688674965723	core	1.3036221
NHERF3_PDZ2 binding CEP164	binding	Y23M	Y	23	145	M	0.35739025	0.054944508	0.21538247	24	FALSE	TRUE	4.05357533542921	0.286610658097232	loop	0.0786688674965723	core	1.3036221
NHERF3_PDZ2 binding CEP164	binding	Y23N	Y	23	145	N	1.471045	0.2957309	1.1592652	24	FALSE	TRUE	4.05357533542921	0.286610658097232	loop	0.0786688674965723	core	1.3036221
NHERF3_PDZ2 binding CEP164	binding	Y23P	Y	23	145	P	1.3897783	0.23344415	0.9151011	24	FALSE	TRUE	4.05357533542921	0.286610658097232	loop	0.0786688674965723	core	1.3036221
NHERF3_PDZ2 binding CEP164	binding	Y23Q	Y	23	145	Q	1.2971328	0.41253683	1.6171443	24	FALSE	TRUE	4.05357533542921	0.286610658097232	loop	0.0786688674965723	core	1.3036221
NHERF3_PDZ2 binding CEP164	binding	Y23R	Y	23	145	R	1.3494487	0.4359952	1.7091012	24	FALSE	TRUE	4.05357533542921	0.286610658097232	loop	0.0786688674965723	core	1.3036221
NHERF3_PDZ2 binding CEP164	binding	Y23S	Y	23	145	S	1.4758497	0.27205685	1.0664629	24	FALSE	TRUE	4.05357533542921	0.286610658097232	loop	0.0786688674965723	core	1.3036221
NHERF3_PDZ2 binding CEP164	binding	Y23T	Y	23	145	T	1.8713245	0.44343063	1.7382481	24	FALSE	TRUE	4.05357533542921	0.286610658097232	loop	0.0786688674965723	core	1.3036221
NHERF3_PDZ2 binding CEP164	binding	Y23V	Y	23	145	V	1.2470708	0.1423354	0.5579548	24	FALSE	TRUE	4.05357533542921	0.286610658097232	loop	0.0786688674965723	core	1.3036221
NHERF3_PDZ2 binding CEP164	binding	Y23W	Y	23	145	W	0.7811063	0.036998957	0.14503592	24	FALSE	TRUE	4.05357533542921	0.286610658097232	loop	0.0786688674965723	core	1.3036221
NHERF3_PDZ2 binding CEP164	binding	G24A	G	24	146	A	1.3336326	0.485519	1.9032345	25	TRUE	TRUE	2.96390097675344	1	loop	0.0967712447644289	core	1.1161405
NHERF3_PDZ2 binding CEP164	binding	G24C	G	24	146	C	1.1796936	0.6601514	2.5877936	25	TRUE	TRUE	2.96390097675344	1	loop	0.0967712447644289	core	1.1161405
NHERF3_PDZ2 binding CEP164	binding	G24D	G	24	146	D	0.6869684	0.0885305	0.34703958	25	TRUE	TRUE	2.96390097675344	1	loop	0.0967712447644289	core	1.1161405
NHERF3_PDZ2 binding CEP164	binding	G24E	G	24	146	E	1.2190958	0.31334567	1.228315	25	TRUE	TRUE	2.96390097675344	1	loop	0.0967712447644289	core	1.1161405
NHERF3_PDZ2 binding CEP164	binding	G24F	G	24	146	F	0.8706245	0.5261906	2.0626671	25	TRUE	TRUE	2.96390097675344	1	loop	0.0967712447644289	core	1.1161405
NHERF3_PDZ2 binding CEP164	binding	G24H	G	24	146	H	0.8573103	0.24992041	0.97968805	25	TRUE	TRUE	2.96390097675344	1	loop	0.0967712447644289	core	1.1161405
NHERF3_PDZ2 binding CEP164	binding	G24I	G	24	146	I	1.0323718	0.55131716	2.1611633	25	TRUE	TRUE	2.96390097675344	1	loop	0.0967712447644289	core	1.1161405
NHERF3_PDZ2 binding CEP164	binding	G24K	G	24	146	K	1.0074384	0.21182911	0.8303701	25	TRUE	TRUE	2.96390097675344	1	loop	0.0967712447644289	core	1.1161405
NHERF3_PDZ2 binding CEP164	binding	G24L	G	24	146	L	1.1273805	0.37787145	1.4812561	25	TRUE	TRUE	2.96390097675344	1	loop	0.0967712447644289	core	1.1161405
NHERF3_PDZ2 binding CEP164	binding	G24M	G	24	146	M	1.3042344	0.48190948	1.8890852	25	TRUE	TRUE	2.96390097675344	1	loop	0.0967712447644289	core	1.1161405
NHERF3_PDZ2 binding CEP164	binding	G24N	G	24	146	N	0.7231062	0.15458056	0.60595584	25	TRUE	TRUE	2.96390097675344	1	loop	0.0967712447644289	core	1.1161405
NHERF3_PDZ2 binding CEP164	binding	G24P	G	24	146	P	1.3023064	0.2820342	1.105574	25	TRUE	TRUE	2.96390097675344	1	loop	0.0967712447644289	core	1.1161405
NHERF3_PDZ2 binding CEP164	binding	G24Q	G	24	146	Q	1.0682701	0.24545857	0.9621976	25	TRUE	TRUE	2.96390097675344	1	loop	0.0967712447644289	core	1.1161405
NHERF3_PDZ2 binding CEP164	binding	G24R	G	24	146	R	1.3883476	0.3705974	1.4527419	25	TRUE	TRUE	2.96390097675344	1	loop	0.0967712447644289	core	1.1161405
NHERF3_PDZ2 binding CEP164	binding	G24S	G	24	146	S	1.5007643	0.29346645	1.1503885	25	TRUE	TRUE	2.96390097675344	1	loop	0.0967712447644289	core	1.1161405
NHERF3_PDZ2 binding CEP164	binding	G24T	G	24	146	T	1.1586261	0.15287769	0.59928054	25	TRUE	TRUE	2.96390097675344	1	loop	0.0967712447644289	core	1.1161405
NHERF3_PDZ2 binding CEP164	binding	G24V	G	24	146	V	1.0190514	0.5490361	2.1522214	25	TRUE	TRUE	2.96390097675344	1	loop	0.0967712447644289	core	1.1161405
NHERF3_PDZ2 binding CEP164	binding	G24W	G	24	146	W	1.1161405	0.6425703	2.5188756	25	TRUE	TRUE	2.96390097675344	1	loop	0.0967712447644289	core	1.1161405
NHERF3_PDZ2 binding CEP164	binding	G24Y	G	24	146	Y	0.45030496	0.54112166	2.121197	25	TRUE	TRUE	2.96390097675344	1	loop	0.0967712447644289	core	1.1161405
NHERF3_PDZ2 binding CEP164	binding	F25A	F	25	147	A	1.5993396	0.27603728	1.0820662	26	TRUE	TRUE	3.55418654547	1	loop	0.167246675839165	core	1.4178361
NHERF3_PDZ2 binding CEP164	binding	F25C	F	25	147	C	1.3539135	0.1415597	0.55491406	26	TRUE	TRUE	3.55418654547	1	loop	0.167246675839165	core	1.4178361
NHERF3_PDZ2 binding CEP164	binding	F25D	F	25	147	D	1.5574597	0.32705277	1.2820469	26	TRUE	TRUE	3.55418654547	1	loop	0.167246675839165	core	1.4178361
NHERF3_PDZ2 binding CEP164	binding	F25E	F	25	147	E	1.4778447	0.35225296	1.3808316	26	TRUE	TRUE	3.55418654547	1	loop	0.167246675839165	core	1.4178361
NHERF3_PDZ2 binding CEP164	binding	F25G	F	25	147	G	1.772629	0.34393597	1.348229	26	TRUE	TRUE	3.55418654547	1	loop	0.167246675839165	core	1.4178361
NHERF3_PDZ2 binding CEP164	binding	F25H	F	25	147	H	1.6022298	0.32984564	1.292995	26	TRUE	TRUE	3.55418654547	1	loop	0.167246675839165	core	1.4178361
NHERF3_PDZ2 binding CEP164	binding	F25I	F	25	147	I	0.8707566	0.120329775	0.47169274	26	TRUE	TRUE	3.55418654547	1	loop	0.167246675839165	core	1.4178361
NHERF3_PDZ2 binding CEP164	binding	F25K	F	25	147	K	1.6909469	0.28012198	1.0980781	26	TRUE	TRUE	3.55418654547	1	loop	0.167246675839165	core	1.4178361
NHERF3_PDZ2 binding CEP164	binding	F25L	F	25	147	L	0.7941928	0.0529922	0.20772943	26	TRUE	TRUE	3.55418654547	1	loop	0.167246675839165	core	1.4178361
NHERF3_PDZ2 binding CEP164	binding	F25M	F	25	147	M	1.0089517	0.10648972	0.4174397	26	TRUE	TRUE	3.55418654547	1	loop	0.167246675839165	core	1.4178361
NHERF3_PDZ2 binding CEP164	binding	F25N	F	25	147	N	1.6100572	0.3880034	1.5209734	26	TRUE	TRUE	3.55418654547	1	loop	0.167246675839165	core	1.4178361
NHERF3_PDZ2 binding CEP164	binding	F25P	F	25	147	P	1.8340604	0.35469443	1.3904022	26	TRUE	TRUE	3.55418654547	1	loop	0.167246675839165	core	1.4178361
NHERF3_PDZ2 binding CEP164	binding	F25Q	F	25	147	Q	1.3588555	0.3939045	1.5441056	26	TRUE	TRUE	3.55418654547	1	loop	0.167246675839165	core	1.4178361
NHERF3_PDZ2 binding CEP164	binding	F25R	F	25	147	R	1.2795199	0.25344762	0.9935147	26	TRUE	TRUE	3.55418654547	1	loop	0.167246675839165	core	1.4178361
NHERF3_PDZ2 binding CEP164	binding	F25S	F	25	147	S	0.7823382	0.09435332	0.369865	26	TRUE	TRUE	3.55418654547	1	loop	0.167246675839165	core	1.4178361
NHERF3_PDZ2 binding CEP164	binding	F25T	F	25	147	T	1.4178361	0.3747142	1.4688797	26	TRUE	TRUE	3.55418654547	1	loop	0.167246675839165	core	1.4178361
NHERF3_PDZ2 binding CEP164	binding	F25V	F	25	147	V	1.3040346	0.0960697	0.37659323	26	TRUE	TRUE	3.55418654547	1	loop	0.167246675839165	core	1.4178361
NHERF3_PDZ2 binding CEP164	binding	F25W	F	25	147	W	1.6431315	0.5078181	1.990647	26	TRUE	TRUE	3.55418654547	1	loop	0.167246675839165	core	1.4178361
NHERF3_PDZ2 binding CEP164	binding	F25Y	F	25	147	Y	1.3551896	0.17208967	0.6745915	26	TRUE	TRUE	3.55418654547	1	loop	0.167246675839165	core	1.4178361
NHERF3_PDZ2 binding CEP164	binding	L27A	L	27	149	A	0.29503906	0.54515934	2.1370246	28	TRUE	TRUE	3.49846737872458	0.7	sheet	0.135694017241367	core	0.8213928
NHERF3_PDZ2 binding CEP164	binding	L27C	L	27	149	C	0.91439813	0.31477365	1.2339127	28	TRUE	TRUE	3.49846737872458	0.7	sheet	0.135694017241367	core	0.8213928
NHERF3_PDZ2 binding CEP164	binding	L27D	L	27	149	D	0.6474189	0.54571176	2.1391902	28	TRUE	TRUE	3.49846737872458	0.7	sheet	0.135694017241367	core	0.8213928
NHERF3_PDZ2 binding CEP164	binding	L27E	L	27	149	E	1.3491662	0.7977353	3.1271224	28	TRUE	TRUE	3.49846737872458	0.7	sheet	0.135694017241367	core	0.8213928
NHERF3_PDZ2 binding CEP164	binding	L27F	L	27	149	F	0.8213928	0.05883185	0.23062085	28	TRUE	TRUE	3.49846737872458	0.7	sheet	0.135694017241367	core	0.8213928
NHERF3_PDZ2 binding CEP164	binding	L27G	L	27	149	G	1.1333054	0.32918155	1.2903917	28	TRUE	TRUE	3.49846737872458	0.7	sheet	0.135694017241367	core	0.8213928
NHERF3_PDZ2 binding CEP164	binding	L27H	L	27	149	H	1.5810518	0.46608728	1.8270621	28	TRUE	TRUE	3.49846737872458	0.7	sheet	0.135694017241367	core	0.8213928
NHERF3_PDZ2 binding CEP164	binding	L27I	L	27	149	I	-0.08345284	0.083477296	0.32723102	28	TRUE	TRUE	3.49846737872458	0.7	sheet	0.135694017241367	core	0.8213928
NHERF3_PDZ2 binding CEP164	binding	L27K	L	27	149	K	0.8730485	0.61237025	2.4004915	28	TRUE	TRUE	3.49846737872458	0.7	sheet	0.135694017241367	core	0.8213928
NHERF3_PDZ2 binding CEP164	binding	L27M	L	27	149	M	0.7620672	0.12061722	0.4728195	28	TRUE	TRUE	3.49846737872458	0.7	sheet	0.135694017241367	core	0.8213928
NHERF3_PDZ2 binding CEP164	binding	L27N	L	27	149	N	1.106736	0.3402944	1.3339541	28	TRUE	TRUE	3.49846737872458	0.7	sheet	0.135694017241367	core	0.8213928
NHERF3_PDZ2 binding CEP164	binding	L27P	L	27	149	P	1.43744	0.16456169	0.6450818	28	TRUE	TRUE	3.49846737872458	0.7	sheet	0.135694017241367	core	0.8213928
NHERF3_PDZ2 binding CEP164	binding	L27Q	L	27	149	Q	1.2019432	0.5449792	2.1363184	28	TRUE	TRUE	3.49846737872458	0.7	sheet	0.135694017241367	core	0.8213928
NHERF3_PDZ2 binding CEP164	binding	L27R	L	27	149	R	1.0154281	0.46327633	1.8160433	28	TRUE	TRUE	3.49846737872458	0.7	sheet	0.135694017241367	core	0.8213928
NHERF3_PDZ2 binding CEP164	binding	L27S	L	27	149	S	0.4689769	0.29251072	1.1466421	28	TRUE	TRUE	3.49846737872458	0.7	sheet	0.135694017241367	core	0.8213928
NHERF3_PDZ2 binding CEP164	binding	L27T	L	27	149	T	0.47241774	0.17829011	0.69889724	28	TRUE	TRUE	3.49846737872458	0.7	sheet	0.135694017241367	core	0.8213928
NHERF3_PDZ2 binding CEP164	binding	L27V	L	27	149	V	0.07161881	0.10366526	0.40636784	28	TRUE	TRUE	3.49846737872458	0.7	sheet	0.135694017241367	core	0.8213928
NHERF3_PDZ2 binding CEP164	binding	L27W	L	27	149	W	0.5632526	0.43781698	1.7162426	28	TRUE	TRUE	3.49846737872458	0.7	sheet	0.135694017241367	core	0.8213928
NHERF3_PDZ2 binding CEP164	binding	L27Y	L	27	149	Y	0.80665565	0.19277845	0.7556915	28	TRUE	TRUE	3.49846737872458	0.7	sheet	0.135694017241367	core	0.8213928
NHERF3_PDZ2 binding CEP164	binding	K28A	K	28	150	A	-0.41119063	0.06571941	0.2576201	29	TRUE	TRUE	3.32814633091756	-0.163885438199983	sheet	0.325224395410035	surface	-0.24096173
NHERF3_PDZ2 binding CEP164	binding	K28C	K	28	150	C	-0.7012166	0.0708176	0.277605	29	TRUE	TRUE	3.32814633091756	-0.163885438199983	sheet	0.325224395410035	surface	-0.24096173
NHERF3_PDZ2 binding CEP164	binding	K28D	K	28	150	D	1.9948465	0.3223023	1.2634251	29	TRUE	TRUE	3.32814633091756	-0.163885438199983	sheet	0.325224395410035	surface	-0.24096173
NHERF3_PDZ2 binding CEP164	binding	K28E	K	28	150	E	0.007180849	0.08859501	0.34729245	29	TRUE	TRUE	3.32814633091756	-0.163885438199983	sheet	0.325224395410035	surface	-0.24096173
NHERF3_PDZ2 binding CEP164	binding	K28F	K	28	150	F	-0.12491696	0.112936765	0.44271213	29	TRUE	TRUE	3.32814633091756	-0.163885438199983	sheet	0.325224395410035	surface	-0.24096173
NHERF3_PDZ2 binding CEP164	binding	K28G	K	28	150	G	0.8214568	0.08111214	0.31795958	29	TRUE	TRUE	3.32814633091756	-0.163885438199983	sheet	0.325224395410035	surface	-0.24096173
NHERF3_PDZ2 binding CEP164	binding	K28H	K	28	150	H	0.61267066	0.092736945	0.36352882	29	TRUE	TRUE	3.32814633091756	-0.163885438199983	sheet	0.325224395410035	surface	-0.24096173
NHERF3_PDZ2 binding CEP164	binding	K28I	K	28	150	I	-0.55405325	0.209653	0.8218398	29	TRUE	TRUE	3.32814633091756	-0.163885438199983	sheet	0.325224395410035	surface	-0.24096173
NHERF3_PDZ2 binding CEP164	binding	K28L	K	28	150	L	-0.3447547	0.12093824	0.4740779	29	TRUE	TRUE	3.32814633091756	-0.163885438199983	sheet	0.325224395410035	surface	-0.24096173
NHERF3_PDZ2 binding CEP164	binding	K28M	K	28	150	M	-0.56277114	0.08813943	0.34550658	29	TRUE	TRUE	3.32814633091756	-0.163885438199983	sheet	0.325224395410035	surface	-0.24096173
NHERF3_PDZ2 binding CEP164	binding	K28N	K	28	150	N	0.88877934	0.10537747	0.4130797	29	TRUE	TRUE	3.32814633091756	-0.163885438199983	sheet	0.325224395410035	surface	-0.24096173
NHERF3_PDZ2 binding CEP164	binding	K28P	K	28	150	P	0.9877827	0.6031647	2.3644056	29	TRUE	TRUE	3.32814633091756	-0.163885438199983	sheet	0.325224395410035	surface	-0.24096173
NHERF3_PDZ2 binding CEP164	binding	K28Q	K	28	150	Q	-0.019104032	0.09565808	0.37497967	29	TRUE	TRUE	3.32814633091756	-0.163885438199983	sheet	0.325224395410035	surface	-0.24096173
NHERF3_PDZ2 binding CEP164	binding	K28R	K	28	150	R	0.06680672	0.050950423	0.19972566	29	TRUE	TRUE	3.32814633091756	-0.163885438199983	sheet	0.325224395410035	surface	-0.24096173
NHERF3_PDZ2 binding CEP164	binding	K28S	K	28	150	S	-0.24096173	0.04817136	0.18883173	29	TRUE	TRUE	3.32814633091756	-0.163885438199983	sheet	0.325224395410035	surface	-0.24096173
NHERF3_PDZ2 binding CEP164	binding	K28T	K	28	150	T	-0.3831138	0.040249784	0.15777916	29	TRUE	TRUE	3.32814633091756	-0.163885438199983	sheet	0.325224395410035	surface	-0.24096173
NHERF3_PDZ2 binding CEP164	binding	K28V	K	28	150	V	-0.5449934	0.087466046	0.3428669	29	TRUE	TRUE	3.32814633091756	-0.163885438199983	sheet	0.325224395410035	surface	-0.24096173
NHERF3_PDZ2 binding CEP164	binding	K28W	K	28	150	W	-0.36824173	0.27100286	1.0623312	29	TRUE	TRUE	3.32814633091756	-0.163885438199983	sheet	0.325224395410035	surface	-0.24096173
NHERF3_PDZ2 binding CEP164	binding	K28Y	K	28	150	Y	-0.43936476	0.03716794	0.14569832	29	TRUE	TRUE	3.32814633091756	-0.163885438199983	sheet	0.325224395410035	surface	-0.24096173
NHERF3_PDZ2 binding CEP164	binding	V30A	V	30	152	A	0.08531968	0.028451359	0.11152933	32	TRUE	TRUE	3.68544990469278	0.165835921350013	loop	0.36789934207452	surface	0.18239343
NHERF3_PDZ2 binding CEP164	binding	V30C	V	30	152	C	0.06456531	0.025391357	0.099534124	32	TRUE	TRUE	3.68544990469278	0.165835921350013	loop	0.36789934207452	surface	0.18239343
NHERF3_PDZ2 binding CEP164	binding	V30D	V	30	152	D	0.19595088	0.06440604	0.2524717	32	TRUE	TRUE	3.68544990469278	0.165835921350013	loop	0.36789934207452	surface	0.18239343
NHERF3_PDZ2 binding CEP164	binding	V30E	V	30	152	E	-0.31009582	0.047946557	0.1879505	32	TRUE	TRUE	3.68544990469278	0.165835921350013	loop	0.36789934207452	surface	0.18239343
NHERF3_PDZ2 binding CEP164	binding	V30F	V	30	152	F	0.2539747	0.03933712	0.15420152	32	TRUE	TRUE	3.68544990469278	0.165835921350013	loop	0.36789934207452	surface	0.18239343
NHERF3_PDZ2 binding CEP164	binding	V30G	V	30	152	G	0.6866179	0.07292764	0.28587636	32	TRUE	TRUE	3.68544990469278	0.165835921350013	loop	0.36789934207452	surface	0.18239343
NHERF3_PDZ2 binding CEP164	binding	V30H	V	30	152	H	0.3638417	0.06259747	0.24538209	32	TRUE	TRUE	3.68544990469278	0.165835921350013	loop	0.36789934207452	surface	0.18239343
NHERF3_PDZ2 binding CEP164	binding	V30I	V	30	152	I	-0.0693536	0.043283537	0.16967148	32	TRUE	TRUE	3.68544990469278	0.165835921350013	loop	0.36789934207452	surface	0.18239343
NHERF3_PDZ2 binding CEP164	binding	V30K	V	30	152	K	0.23716329	0.05137144	0.20137605	32	TRUE	TRUE	3.68544990469278	0.165835921350013	loop	0.36789934207452	surface	0.18239343
NHERF3_PDZ2 binding CEP164	binding	V30L	V	30	152	L	0.4254731	0.028680416	0.112427235	32	TRUE	TRUE	3.68544990469278	0.165835921350013	loop	0.36789934207452	surface	0.18239343
NHERF3_PDZ2 binding CEP164	binding	V30M	V	30	152	M	0.13558973	0.03154556	0.1236586	32	TRUE	TRUE	3.68544990469278	0.165835921350013	loop	0.36789934207452	surface	0.18239343
NHERF3_PDZ2 binding CEP164	binding	V30N	V	30	152	N	0.46799904	0.058332212	0.22866228	32	TRUE	TRUE	3.68544990469278	0.165835921350013	loop	0.36789934207452	surface	0.18239343
NHERF3_PDZ2 binding CEP164	binding	V30P	V	30	152	P	1.0731689	0.1003045	0.39319363	32	TRUE	TRUE	3.68544990469278	0.165835921350013	loop	0.36789934207452	surface	0.18239343
NHERF3_PDZ2 binding CEP164	binding	V30Q	V	30	152	Q	0.022277238	0.038734514	0.1518393	32	TRUE	TRUE	3.68544990469278	0.165835921350013	loop	0.36789934207452	surface	0.18239343
NHERF3_PDZ2 binding CEP164	binding	V30R	V	30	152	R	0.29946727	0.035039145	0.13735345	32	TRUE	TRUE	3.68544990469278	0.165835921350013	loop	0.36789934207452	surface	0.18239343
NHERF3_PDZ2 binding CEP164	binding	V30S	V	30	152	S	0.043678485	0.038355455	0.15035339	32	TRUE	TRUE	3.68544990469278	0.165835921350013	loop	0.36789934207452	surface	0.18239343
NHERF3_PDZ2 binding CEP164	binding	V30T	V	30	152	T	-0.33280125	0.04874715	0.19108883	32	TRUE	TRUE	3.68544990469278	0.165835921350013	loop	0.36789934207452	surface	0.18239343
NHERF3_PDZ2 binding CEP164	binding	V30W	V	30	152	W	0.11548503	0.047757037	0.1872076	32	TRUE	TRUE	3.68544990469278	0.165835921350013	loop	0.36789934207452	surface	0.18239343
NHERF3_PDZ2 binding CEP164	binding	V30Y	V	30	152	Y	0.18239343	0.026219646	0.10278101	32	TRUE	TRUE	3.68544990469278	0.165835921350013	loop	0.36789934207452	surface	0.18239343
NHERF3_PDZ2 binding CEP164	binding	Q31A	Q	31	153	A	-0.06628329	0.04900465	0.19209825	41	FALSE	FALSE	5.25271986688801	0.00326957104579476	loop	1.0458388575318	surface	0.027484145
NHERF3_PDZ2 binding CEP164	binding	Q31C	Q	31	153	C	0.012904646	0.051210638	0.2007457	41	FALSE	FALSE	5.25271986688801	0.00326957104579476	loop	1.0458388575318	surface	0.027484145
NHERF3_PDZ2 binding CEP164	binding	Q31D	Q	31	153	D	0.07673245	0.038467936	0.15079431	41	FALSE	FALSE	5.25271986688801	0.00326957104579476	loop	1.0458388575318	surface	0.027484145
NHERF3_PDZ2 binding CEP164	binding	Q31E	Q	31	153	E	-0.32151264	0.061990812	0.243004	41	FALSE	FALSE	5.25271986688801	0.00326957104579476	loop	1.0458388575318	surface	0.027484145
NHERF3_PDZ2 binding CEP164	binding	Q31F	Q	31	153	F	0.110704675	0.050048888	0.19619164	41	FALSE	FALSE	5.25271986688801	0.00326957104579476	loop	1.0458388575318	surface	0.027484145
NHERF3_PDZ2 binding CEP164	binding	Q31G	Q	31	153	G	0.1597717	0.039581336	0.15515885	41	FALSE	FALSE	5.25271986688801	0.00326957104579476	loop	1.0458388575318	surface	0.027484145
NHERF3_PDZ2 binding CEP164	binding	Q31H	Q	31	153	H	0.027484145	0.056835867	0.2227966	41	FALSE	FALSE	5.25271986688801	0.00326957104579476	loop	1.0458388575318	surface	0.027484145
NHERF3_PDZ2 binding CEP164	binding	Q31I	Q	31	153	I	-0.3489462	0.043835133	0.17183372	41	FALSE	FALSE	5.25271986688801	0.00326957104579476	loop	1.0458388575318	surface	0.027484145
NHERF3_PDZ2 binding CEP164	binding	Q31K	Q	31	153	K	0.09354738	0.046180144	0.18102616	41	FALSE	FALSE	5.25271986688801	0.00326957104579476	loop	1.0458388575318	surface	0.027484145
NHERF3_PDZ2 binding CEP164	binding	Q31L	Q	31	153	L	-0.12378398	0.023952179	0.093892545	41	FALSE	FALSE	5.25271986688801	0.00326957104579476	loop	1.0458388575318	surface	0.027484145
NHERF3_PDZ2 binding CEP164	binding	Q31M	Q	31	153	M	-0.12219536	0.042959087	0.16839962	41	FALSE	FALSE	5.25271986688801	0.00326957104579476	loop	1.0458388575318	surface	0.027484145
NHERF3_PDZ2 binding CEP164	binding	Q31N	Q	31	153	N	0.08852758	0.03790713	0.14859596	41	FALSE	FALSE	5.25271986688801	0.00326957104579476	loop	1.0458388575318	surface	0.027484145
NHERF3_PDZ2 binding CEP164	binding	Q31P	Q	31	153	P	-0.1752749	0.060006995	0.23522742	41	FALSE	FALSE	5.25271986688801	0.00326957104579476	loop	1.0458388575318	surface	0.027484145
NHERF3_PDZ2 binding CEP164	binding	Q31R	Q	31	153	R	0.047439266	0.04199663	0.1646268	41	FALSE	FALSE	5.25271986688801	0.00326957104579476	loop	1.0458388575318	surface	0.027484145
NHERF3_PDZ2 binding CEP164	binding	Q31S	Q	31	153	S	0.04400758	0.022934502	0.08990325	41	FALSE	FALSE	5.25271986688801	0.00326957104579476	loop	1.0458388575318	surface	0.027484145
NHERF3_PDZ2 binding CEP164	binding	Q31T	Q	31	153	T	0.061129835	0.027962029	0.10961115	41	FALSE	FALSE	5.25271986688801	0.00326957104579476	loop	1.0458388575318	surface	0.027484145
NHERF3_PDZ2 binding CEP164	binding	Q31V	Q	31	153	V	-0.2625893	0.025253586	0.09899406	41	FALSE	FALSE	5.25271986688801	0.00326957104579476	loop	1.0458388575318	surface	0.027484145
NHERF3_PDZ2 binding CEP164	binding	Q31W	Q	31	153	W	0.031173937	0.076678306	0.30057895	41	FALSE	FALSE	5.25271986688801	0.00326957104579476	loop	1.0458388575318	surface	0.027484145
NHERF3_PDZ2 binding CEP164	binding	Q31Y	Q	31	153	Y	0.023575066	0.035882898	0.14066096	41	FALSE	FALSE	5.25271986688801	0.00326957104579476	loop	1.0458388575318	surface	0.027484145
NHERF3_PDZ2 binding CEP164	binding	G32A	G	32	154	A	0.5575087	0.08642372	0.33878097	42	FALSE	FALSE	9.70020046184614	0.133333333333333	loop	1.05640437870337	surface	0.50446594
NHERF3_PDZ2 binding CEP164	binding	G32C	G	32	154	C	0.48615786	0.13228315	0.51855	42	FALSE	FALSE	9.70020046184614	0.133333333333333	loop	1.05640437870337	surface	0.50446594
NHERF3_PDZ2 binding CEP164	binding	G32D	G	32	154	D	0.098681845	0.06885284	0.26990315	42	FALSE	FALSE	9.70020046184614	0.133333333333333	loop	1.05640437870337	surface	0.50446594
NHERF3_PDZ2 binding CEP164	binding	G32E	G	32	154	E	0.28768462	0.07851365	0.30777353	42	FALSE	FALSE	9.70020046184614	0.133333333333333	loop	1.05640437870337	surface	0.50446594
NHERF3_PDZ2 binding CEP164	binding	G32F	G	32	154	F	0.50446594	0.04004179	0.15696381	42	FALSE	FALSE	9.70020046184614	0.133333333333333	loop	1.05640437870337	surface	0.50446594
NHERF3_PDZ2 binding CEP164	binding	G32H	G	32	154	H	0.29956034	0.058884934	0.23082894	42	FALSE	FALSE	9.70020046184614	0.133333333333333	loop	1.05640437870337	surface	0.50446594
NHERF3_PDZ2 binding CEP164	binding	G32I	G	32	154	I	0.9230647	0.45795602	1.7951876	42	FALSE	FALSE	9.70020046184614	0.133333333333333	loop	1.05640437870337	surface	0.50446594
NHERF3_PDZ2 binding CEP164	binding	G32K	G	32	154	K	0.54324913	0.08712845	0.34154356	42	FALSE	FALSE	9.70020046184614	0.133333333333333	loop	1.05640437870337	surface	0.50446594
NHERF3_PDZ2 binding CEP164	binding	G32L	G	32	154	L	1.0609915	0.27371052	1.0729452	42	FALSE	FALSE	9.70020046184614	0.133333333333333	loop	1.05640437870337	surface	0.50446594
NHERF3_PDZ2 binding CEP164	binding	G32M	G	32	154	M	0.70324767	0.21273583	0.8339245	42	FALSE	FALSE	9.70020046184614	0.133333333333333	loop	1.05640437870337	surface	0.50446594
NHERF3_PDZ2 binding CEP164	binding	G32N	G	32	154	N	0.13592696	0.0486906	0.19086716	42	FALSE	FALSE	9.70020046184614	0.133333333333333	loop	1.05640437870337	surface	0.50446594
NHERF3_PDZ2 binding CEP164	binding	G32P	G	32	154	P	0.9591924	0.26097462	1.0230205	42	FALSE	FALSE	9.70020046184614	0.133333333333333	loop	1.05640437870337	surface	0.50446594
NHERF3_PDZ2 binding CEP164	binding	G32Q	G	32	154	Q	0.46874264	0.15147345	0.5937759	42	FALSE	FALSE	9.70020046184614	0.133333333333333	loop	1.05640437870337	surface	0.50446594
NHERF3_PDZ2 binding CEP164	binding	G32R	G	32	154	R	0.55324036	0.0924664	0.3624683	42	FALSE	FALSE	9.70020046184614	0.133333333333333	loop	1.05640437870337	surface	0.50446594
NHERF3_PDZ2 binding CEP164	binding	G32S	G	32	154	S	0.40851247	0.06317828	0.24765886	42	FALSE	FALSE	9.70020046184614	0.133333333333333	loop	1.05640437870337	surface	0.50446594
NHERF3_PDZ2 binding CEP164	binding	G32T	G	32	154	T	0.5713818	0.13903035	0.544999	42	FALSE	FALSE	9.70020046184614	0.133333333333333	loop	1.05640437870337	surface	0.50446594
NHERF3_PDZ2 binding CEP164	binding	G32V	G	32	154	V	0.8635959	0.2285652	0.8959756	42	FALSE	FALSE	9.70020046184614	0.133333333333333	loop	1.05640437870337	surface	0.50446594
NHERF3_PDZ2 binding CEP164	binding	G32W	G	32	154	W	0.20003852	0.057163134	0.22407949	42	FALSE	FALSE	9.70020046184614	0.133333333333333	loop	1.05640437870337	surface	0.50446594
NHERF3_PDZ2 binding CEP164	binding	G32Y	G	32	154	Y	0.19842081	0.11066407	0.43380317	42	FALSE	FALSE	9.70020046184614	0.133333333333333	loop	1.05640437870337	surface	0.50446594
NHERF3_PDZ2 binding CEP164	binding	K33A	K	33	155	A	0.1901377	0.04985044	0.19541374	43	FALSE	FALSE	8.12414733987512	-0.0993926820013776	loop	0.444727693958524	surface	0.18120998
NHERF3_PDZ2 binding CEP164	binding	K33C	K	33	155	C	0.044011887	0.041196577	0.16149059	43	FALSE	FALSE	8.12414733987512	-0.0993926820013776	loop	0.444727693958524	surface	0.18120998
NHERF3_PDZ2 binding CEP164	binding	K33D	K	33	155	D	0.08088853	0.13929245	0.5460264	43	FALSE	FALSE	8.12414733987512	-0.0993926820013776	loop	0.444727693958524	surface	0.18120998
NHERF3_PDZ2 binding CEP164	binding	K33E	K	33	155	E	-0.13115281	0.07546678	0.2958298	43	FALSE	FALSE	8.12414733987512	-0.0993926820013776	loop	0.444727693958524	surface	0.18120998
NHERF3_PDZ2 binding CEP164	binding	K33F	K	33	155	F	0.344992	0.071208656	0.27913794	43	FALSE	FALSE	8.12414733987512	-0.0993926820013776	loop	0.444727693958524	surface	0.18120998
NHERF3_PDZ2 binding CEP164	binding	K33G	K	33	155	G	0.43727523	0.102062374	0.40008453	43	FALSE	FALSE	8.12414733987512	-0.0993926820013776	loop	0.444727693958524	surface	0.18120998
NHERF3_PDZ2 binding CEP164	binding	K33H	K	33	155	H	0.29678804	0.047181576	0.18495178	43	FALSE	FALSE	8.12414733987512	-0.0993926820013776	loop	0.444727693958524	surface	0.18120998
NHERF3_PDZ2 binding CEP164	binding	K33I	K	33	155	I	-0.16971827	0.07147218	0.28017098	43	FALSE	FALSE	8.12414733987512	-0.0993926820013776	loop	0.444727693958524	surface	0.18120998
NHERF3_PDZ2 binding CEP164	binding	K33L	K	33	155	L	0.18120998	0.033625383	0.1318115	43	FALSE	FALSE	8.12414733987512	-0.0993926820013776	loop	0.444727693958524	surface	0.18120998
NHERF3_PDZ2 binding CEP164	binding	K33M	K	33	155	M	0.04429158	0.053800743	0.21089892	43	FALSE	FALSE	8.12414733987512	-0.0993926820013776	loop	0.444727693958524	surface	0.18120998
NHERF3_PDZ2 binding CEP164	binding	K33N	K	33	155	N	0.34773833	0.06676729	0.26172778	43	FALSE	FALSE	8.12414733987512	-0.0993926820013776	loop	0.444727693958524	surface	0.18120998
NHERF3_PDZ2 binding CEP164	binding	K33P	K	33	155	P	0.8138393	0.37204617	1.458421	43	FALSE	FALSE	8.12414733987512	-0.0993926820013776	loop	0.444727693958524	surface	0.18120998
NHERF3_PDZ2 binding CEP164	binding	K33Q	K	33	155	Q	-0.029402899	0.06082598	0.23843785	43	FALSE	FALSE	8.12414733987512	-0.0993926820013776	loop	0.444727693958524	surface	0.18120998
NHERF3_PDZ2 binding CEP164	binding	K33R	K	33	155	R	0.046753526	0.03356355	0.13156912	43	FALSE	FALSE	8.12414733987512	-0.0993926820013776	loop	0.444727693958524	surface	0.18120998
NHERF3_PDZ2 binding CEP164	binding	K33S	K	33	155	S	0.2635326	0.01887449	0.073988006	43	FALSE	FALSE	8.12414733987512	-0.0993926820013776	loop	0.444727693958524	surface	0.18120998
NHERF3_PDZ2 binding CEP164	binding	K33T	K	33	155	T	0.00049979356	0.09551802	0.37443066	43	FALSE	FALSE	8.12414733987512	-0.0993926820013776	loop	0.444727693958524	surface	0.18120998
NHERF3_PDZ2 binding CEP164	binding	K33V	K	33	155	V	-0.24303505	0.031420365	0.123167835	43	FALSE	FALSE	8.12414733987512	-0.0993926820013776	loop	0.444727693958524	surface	0.18120998
NHERF3_PDZ2 binding CEP164	binding	K33W	K	33	155	W	0.31009695	0.06102409	0.23921444	43	FALSE	FALSE	8.12414733987512	-0.0993926820013776	loop	0.444727693958524	surface	0.18120998
NHERF3_PDZ2 binding CEP164	binding	K33Y	K	33	155	Y	0.31996912	0.089345254	0.3502334	43	FALSE	FALSE	8.12414733987512	-0.0993926820013776	loop	0.444727693958524	surface	0.18120998
NHERF3_PDZ2 binding CEP164	binding	K34A	K	34	156	A	0.21093547	0.05424955	0.21265824	44	FALSE	FALSE	13.3678900354544	0.211438922417183	loop	0.731924085998851	surface	0.30523637
NHERF3_PDZ2 binding CEP164	binding	K34C	K	34	156	C	0.37190095	0.119215965	0.46732658	44	FALSE	FALSE	13.3678900354544	0.211438922417183	loop	0.731924085998851	surface	0.30523637
NHERF3_PDZ2 binding CEP164	binding	K34D	K	34	156	D	0.3178836	0.07556991	0.29623407	44	FALSE	FALSE	13.3678900354544	0.211438922417183	loop	0.731924085998851	surface	0.30523637
NHERF3_PDZ2 binding CEP164	binding	K34E	K	34	156	E	0.1919806	0.059946746	0.23499125	44	FALSE	FALSE	13.3678900354544	0.211438922417183	loop	0.731924085998851	surface	0.30523637
NHERF3_PDZ2 binding CEP164	binding	K34F	K	34	156	F	0.32565096	0.3307225	1.2964323	44	FALSE	FALSE	13.3678900354544	0.211438922417183	loop	0.731924085998851	surface	0.30523637
NHERF3_PDZ2 binding CEP164	binding	K34G	K	34	156	G	0.32633755	0.04809125	0.1885177	44	FALSE	FALSE	13.3678900354544	0.211438922417183	loop	0.731924085998851	surface	0.30523637
NHERF3_PDZ2 binding CEP164	binding	K34H	K	34	156	H	0.33896723	0.08108296	0.31784523	44	FALSE	FALSE	13.3678900354544	0.211438922417183	loop	0.731924085998851	surface	0.30523637
NHERF3_PDZ2 binding CEP164	binding	K34I	K	34	156	I	0.18810217	0.23128827	0.90665	44	FALSE	FALSE	13.3678900354544	0.211438922417183	loop	0.731924085998851	surface	0.30523637
NHERF3_PDZ2 binding CEP164	binding	K34L	K	34	156	L	0.4048177	0.058614835	0.22977015	44	FALSE	FALSE	13.3678900354544	0.211438922417183	loop	0.731924085998851	surface	0.30523637
NHERF3_PDZ2 binding CEP164	binding	K34M	K	34	156	M	0.35671824	0.08806492	0.3452145	44	FALSE	FALSE	13.3678900354544	0.211438922417183	loop	0.731924085998851	surface	0.30523637
NHERF3_PDZ2 binding CEP164	binding	K34N	K	34	156	N	0.31371748	0.053759236	0.21073622	44	FALSE	FALSE	13.3678900354544	0.211438922417183	loop	0.731924085998851	surface	0.30523637
NHERF3_PDZ2 binding CEP164	binding	K34P	K	34	156	P	0.2157985	0.029884841	0.11714858	44	FALSE	FALSE	13.3678900354544	0.211438922417183	loop	0.731924085998851	surface	0.30523637
NHERF3_PDZ2 binding CEP164	binding	K34Q	K	34	156	Q	0.20881835	0.052020025	0.2039185	44	FALSE	FALSE	13.3678900354544	0.211438922417183	loop	0.731924085998851	surface	0.30523637
NHERF3_PDZ2 binding CEP164	binding	K34R	K	34	156	R	0.08846811	0.031156508	0.122133516	44	FALSE	FALSE	13.3678900354544	0.211438922417183	loop	0.731924085998851	surface	0.30523637
NHERF3_PDZ2 binding CEP164	binding	K34S	K	34	156	S	0.26277307	0.03504729	0.13738537	44	FALSE	FALSE	13.3678900354544	0.211438922417183	loop	0.731924085998851	surface	0.30523637
NHERF3_PDZ2 binding CEP164	binding	K34T	K	34	156	T	0.20858221	0.04048693	0.15870878	44	FALSE	FALSE	13.3678900354544	0.211438922417183	loop	0.731924085998851	surface	0.30523637
NHERF3_PDZ2 binding CEP164	binding	K34V	K	34	156	V	0.29400423	0.074158944	0.29070306	44	FALSE	FALSE	13.3678900354544	0.211438922417183	loop	0.731924085998851	surface	0.30523637
NHERF3_PDZ2 binding CEP164	binding	K34W	K	34	156	W	0.30523637	0.4146926	1.6255951	44	FALSE	FALSE	13.3678900354544	0.211438922417183	loop	0.731924085998851	surface	0.30523637
NHERF3_PDZ2 binding CEP164	binding	K34Y	K	34	156	Y	0.47938833	0.09401403	0.368535	44	FALSE	FALSE	13.3678900354544	0.211438922417183	loop	0.731924085998851	surface	0.30523637
NHERF3_PDZ2 binding CEP164	binding	G35A	G	35	157	A	0.20160021	0.54898626	2.1520262	45	FALSE	FALSE	11.0867556119904	0.6	loop	0.0788265069315717	core	0.69086623
NHERF3_PDZ2 binding CEP164	binding	G35C	G	35	157	C	1.040921	0.5562653	2.18056	45	FALSE	FALSE	11.0867556119904	0.6	loop	0.0788265069315717	core	0.69086623
NHERF3_PDZ2 binding CEP164	binding	G35D	G	35	157	D	0.63915366	0.47677687	1.8689654	45	FALSE	FALSE	11.0867556119904	0.6	loop	0.0788265069315717	core	0.69086623
NHERF3_PDZ2 binding CEP164	binding	G35E	G	35	157	E	0.3356292	0.41565016	1.6293486	45	FALSE	FALSE	11.0867556119904	0.6	loop	0.0788265069315717	core	0.69086623
NHERF3_PDZ2 binding CEP164	binding	G35F	G	35	157	F	0.7923783	0.72132874	2.8276086	45	FALSE	FALSE	11.0867556119904	0.6	loop	0.0788265069315717	core	0.69086623
NHERF3_PDZ2 binding CEP164	binding	G35H	G	35	157	H	0.024880394	0.3345232	1.3113309	45	FALSE	FALSE	11.0867556119904	0.6	loop	0.0788265069315717	core	0.69086623
NHERF3_PDZ2 binding CEP164	binding	G35I	G	35	157	I	0.69086623	0.44473845	1.7433747	45	FALSE	FALSE	11.0867556119904	0.6	loop	0.0788265069315717	core	0.69086623
NHERF3_PDZ2 binding CEP164	binding	G35K	G	35	157	K	0.6492836	0.6867822	2.692186	45	FALSE	FALSE	11.0867556119904	0.6	loop	0.0788265069315717	core	0.69086623
NHERF3_PDZ2 binding CEP164	binding	G35L	G	35	157	L	0.76389784	0.45492288	1.7832978	45	FALSE	FALSE	11.0867556119904	0.6	loop	0.0788265069315717	core	0.69086623
NHERF3_PDZ2 binding CEP164	binding	G35M	G	35	157	M	0.69143635	0.6602238	2.5880773	45	FALSE	FALSE	11.0867556119904	0.6	loop	0.0788265069315717	core	0.69086623
NHERF3_PDZ2 binding CEP164	binding	G35N	G	35	157	N	0.9115054	0.69619596	2.7290883	45	FALSE	FALSE	11.0867556119904	0.6	loop	0.0788265069315717	core	0.69086623
NHERF3_PDZ2 binding CEP164	binding	G35P	G	35	157	P	0.52150935	0.6755796	2.648272	45	FALSE	FALSE	11.0867556119904	0.6	loop	0.0788265069315717	core	0.69086623
NHERF3_PDZ2 binding CEP164	binding	G35Q	G	35	157	Q	1.0245407	0.39177808	1.53577	45	FALSE	FALSE	11.0867556119904	0.6	loop	0.0788265069315717	core	0.69086623
NHERF3_PDZ2 binding CEP164	binding	G35R	G	35	157	R	0.22085527	0.6065039	2.3774953	45	FALSE	FALSE	11.0867556119904	0.6	loop	0.0788265069315717	core	0.69086623
NHERF3_PDZ2 binding CEP164	binding	G35S	G	35	157	S	1.3250811	0.51450425	2.0168567	45	FALSE	FALSE	11.0867556119904	0.6	loop	0.0788265069315717	core	0.69086623
NHERF3_PDZ2 binding CEP164	binding	G35T	G	35	157	T	1.1634933	0.36721188	1.4394706	45	FALSE	FALSE	11.0867556119904	0.6	loop	0.0788265069315717	core	0.69086623
NHERF3_PDZ2 binding CEP164	binding	G35V	G	35	157	V	0.4538606	0.43810365	1.7173663	45	FALSE	FALSE	11.0867556119904	0.6	loop	0.0788265069315717	core	0.69086623
NHERF3_PDZ2 binding CEP164	binding	G35W	G	35	157	W	0.084215894	0.42914087	1.6822323	45	FALSE	FALSE	11.0867556119904	0.6	loop	0.0788265069315717	core	0.69086623
NHERF3_PDZ2 binding CEP164	binding	G35Y	G	35	157	Y	0.73950386	0.5570591	2.1836717	45	FALSE	FALSE	11.0867556119904	0.6	loop	0.0788265069315717	core	0.69086623
NHERF3_PDZ2 binding CEP164	binding	V36A	V	36	158	A	-0.05246024	0.06364258	0.2494789	46	FALSE	FALSE	7.63231904469408	0.312867965644036	loop	0.000350151107898115	core	0.6239094
NHERF3_PDZ2 binding CEP164	binding	V36C	V	36	158	C	-0.1988106	0.03125966	0.122537866	46	FALSE	FALSE	7.63231904469408	0.312867965644036	loop	0.000350151107898115	core	0.6239094
NHERF3_PDZ2 binding CEP164	binding	V36D	V	36	158	D	1.452865	0.3958347	1.5516721	46	FALSE	FALSE	7.63231904469408	0.312867965644036	loop	0.000350151107898115	core	0.6239094
NHERF3_PDZ2 binding CEP164	binding	V36E	V	36	158	E	0.6239094	0.17453909	0.68419325	46	FALSE	FALSE	7.63231904469408	0.312867965644036	loop	0.000350151107898115	core	0.6239094
NHERF3_PDZ2 binding CEP164	binding	V36F	V	36	158	F	0.89471215	0.14188093	0.55617326	46	FALSE	FALSE	7.63231904469408	0.312867965644036	loop	0.000350151107898115	core	0.6239094
NHERF3_PDZ2 binding CEP164	binding	V36G	V	36	158	G	1.0588232	0.114277564	0.44796807	46	FALSE	FALSE	7.63231904469408	0.312867965644036	loop	0.000350151107898115	core	0.6239094
NHERF3_PDZ2 binding CEP164	binding	V36H	V	36	158	H	-1.6439795	0.15623957	0.6124591	46	FALSE	FALSE	7.63231904469408	0.312867965644036	loop	0.000350151107898115	core	0.6239094
NHERF3_PDZ2 binding CEP164	binding	V36I	V	36	158	I	-0.010694439	0.057985183	0.22730193	46	FALSE	FALSE	7.63231904469408	0.312867965644036	loop	0.000350151107898115	core	0.6239094
NHERF3_PDZ2 binding CEP164	binding	V36K	V	36	158	K	1.3213385	0.38970083	1.5276272	46	FALSE	FALSE	7.63231904469408	0.312867965644036	loop	0.000350151107898115	core	0.6239094
NHERF3_PDZ2 binding CEP164	binding	V36L	V	36	158	L	0.15492684	0.06003976	0.23535585	46	FALSE	FALSE	7.63231904469408	0.312867965644036	loop	0.000350151107898115	core	0.6239094
NHERF3_PDZ2 binding CEP164	binding	V36M	V	36	158	M	-0.30375156	0.093146466	0.36513415	46	FALSE	FALSE	7.63231904469408	0.312867965644036	loop	0.000350151107898115	core	0.6239094
NHERF3_PDZ2 binding CEP164	binding	V36N	V	36	158	N	-0.04988082	0.13568923	0.5319018	46	FALSE	FALSE	7.63231904469408	0.312867965644036	loop	0.000350151107898115	core	0.6239094
NHERF3_PDZ2 binding CEP164	binding	V36P	V	36	158	P	1.449987	0.477246	1.8708043	46	FALSE	FALSE	7.63231904469408	0.312867965644036	loop	0.000350151107898115	core	0.6239094
NHERF3_PDZ2 binding CEP164	binding	V36Q	V	36	158	Q	0.7598165	0.3054879	1.1975126	46	FALSE	FALSE	7.63231904469408	0.312867965644036	loop	0.000350151107898115	core	0.6239094
NHERF3_PDZ2 binding CEP164	binding	V36R	V	36	158	R	1.3498874	0.48218074	1.8901485	46	FALSE	FALSE	7.63231904469408	0.312867965644036	loop	0.000350151107898115	core	0.6239094
NHERF3_PDZ2 binding CEP164	binding	V36S	V	36	158	S	0.03545054	0.06535033	0.2561733	46	FALSE	FALSE	7.63231904469408	0.312867965644036	loop	0.000350151107898115	core	0.6239094
NHERF3_PDZ2 binding CEP164	binding	V36T	V	36	158	T	-0.43519977	0.06268963	0.24574336	46	FALSE	FALSE	7.63231904469408	0.312867965644036	loop	0.000350151107898115	core	0.6239094
NHERF3_PDZ2 binding CEP164	binding	V36W	V	36	158	W	1.3887358	0.1742483	0.6830533	46	FALSE	FALSE	7.63231904469408	0.312867965644036	loop	0.000350151107898115	core	0.6239094
NHERF3_PDZ2 binding CEP164	binding	V36Y	V	36	158	Y	1.0040164	0.26281136	1.0302205	46	FALSE	FALSE	7.63231904469408	0.312867965644036	loop	0.000350151107898115	core	0.6239094
NHERF3_PDZ2 binding CEP164	binding	Y37A	Y	37	159	A	0.9096146	0.16505843	0.6470291	47	FALSE	FALSE	8.19953614541701	0.347367572653588	sheet	0.063616920955076	core	0.5398957
NHERF3_PDZ2 binding CEP164	binding	Y37C	Y	37	159	C	0.4831135	0.13364264	0.5238792	47	FALSE	FALSE	8.19953614541701	0.347367572653588	sheet	0.063616920955076	core	0.5398957
NHERF3_PDZ2 binding CEP164	binding	Y37D	Y	37	159	D	1.5642722	0.21873342	0.857435	47	FALSE	FALSE	8.19953614541701	0.347367572653588	sheet	0.063616920955076	core	0.5398957
NHERF3_PDZ2 binding CEP164	binding	Y37E	Y	37	159	E	1.6330537	0.30151278	1.1819301	47	FALSE	FALSE	8.19953614541701	0.347367572653588	sheet	0.063616920955076	core	0.5398957
NHERF3_PDZ2 binding CEP164	binding	Y37F	Y	37	159	F	0.06743892	0.033042233	0.12952556	47	FALSE	FALSE	8.19953614541701	0.347367572653588	sheet	0.063616920955076	core	0.5398957
NHERF3_PDZ2 binding CEP164	binding	Y37G	Y	37	159	G	2.3928113	0.34112722	1.3372188	47	FALSE	FALSE	8.19953614541701	0.347367572653588	sheet	0.063616920955076	core	0.5398957
NHERF3_PDZ2 binding CEP164	binding	Y37H	Y	37	159	H	0.6484562	0.1853571	0.7265998	47	FALSE	FALSE	8.19953614541701	0.347367572653588	sheet	0.063616920955076	core	0.5398957
NHERF3_PDZ2 binding CEP164	binding	Y37I	Y	37	159	I	0.46950144	0.10770425	0.42220068	47	FALSE	FALSE	8.19953614541701	0.347367572653588	sheet	0.063616920955076	core	0.5398957
NHERF3_PDZ2 binding CEP164	binding	Y37K	Y	37	159	K	0.81981915	0.2615694	1.0253521	47	FALSE	FALSE	8.19953614541701	0.347367572653588	sheet	0.063616920955076	core	0.5398957
NHERF3_PDZ2 binding CEP164	binding	Y37L	Y	37	159	L	0.5398957	0.15255575	0.5980185	47	FALSE	FALSE	8.19953614541701	0.347367572653588	sheet	0.063616920955076	core	0.5398957
NHERF3_PDZ2 binding CEP164	binding	Y37M	Y	37	159	M	0.35626414	0.19295076	0.75636697	47	FALSE	FALSE	8.19953614541701	0.347367572653588	sheet	0.063616920955076	core	0.5398957
NHERF3_PDZ2 binding CEP164	binding	Y37N	Y	37	159	N	1.0164927	0.32784712	1.2851608	47	FALSE	FALSE	8.19953614541701	0.347367572653588	sheet	0.063616920955076	core	0.5398957
NHERF3_PDZ2 binding CEP164	binding	Y37P	Y	37	159	P	1.3630842	0.6199358	2.4301484	47	FALSE	FALSE	8.19953614541701	0.347367572653588	sheet	0.063616920955076	core	0.5398957
NHERF3_PDZ2 binding CEP164	binding	Y37Q	Y	37	159	Q	0.30960605	0.18666752	0.73173666	47	FALSE	FALSE	8.19953614541701	0.347367572653588	sheet	0.063616920955076	core	0.5398957
NHERF3_PDZ2 binding CEP164	binding	Y37R	Y	37	159	R	0.48701996	0.06709257	0.26300287	47	FALSE	FALSE	8.19953614541701	0.347367572653588	sheet	0.063616920955076	core	0.5398957
NHERF3_PDZ2 binding CEP164	binding	Y37S	Y	37	159	S	0.58000404	0.14247814	0.5585143	47	FALSE	FALSE	8.19953614541701	0.347367572653588	sheet	0.063616920955076	core	0.5398957
NHERF3_PDZ2 binding CEP164	binding	Y37T	Y	37	159	T	-0.21064469	0.11643038	0.4564071	47	FALSE	FALSE	8.19953614541701	0.347367572653588	sheet	0.063616920955076	core	0.5398957
NHERF3_PDZ2 binding CEP164	binding	Y37V	Y	37	159	V	0.3454087	0.12981984	0.5088938	47	FALSE	FALSE	8.19953614541701	0.347367572653588	sheet	0.063616920955076	core	0.5398957
NHERF3_PDZ2 binding CEP164	binding	Y37W	Y	37	159	W	0.31402564	0.10636791	0.4169622	47	FALSE	FALSE	8.19953614541701	0.347367572653588	sheet	0.063616920955076	core	0.5398957
NHERF3_PDZ2 binding CEP164	binding	M38A	M	38	160	A	1.0002635	0.1600967	0.6275791	48	FALSE	FALSE	7.20822176406914	0.614442719099992	sheet	0	core	1.353879
NHERF3_PDZ2 binding CEP164	binding	M38C	M	38	160	C	0.58925724	0.11974793	0.46941188	48	FALSE	FALSE	7.20822176406914	0.614442719099992	sheet	0	core	1.353879
NHERF3_PDZ2 binding CEP164	binding	M38D	M	38	160	D	2.2975526	0.3181131	1.2470033	48	FALSE	FALSE	7.20822176406914	0.614442719099992	sheet	0	core	1.353879
NHERF3_PDZ2 binding CEP164	binding	M38E	M	38	160	E	1.9785649	0.44287702	1.736078	48	FALSE	FALSE	7.20822176406914	0.614442719099992	sheet	0	core	1.353879
NHERF3_PDZ2 binding CEP164	binding	M38F	M	38	160	F	0.22437136	0.05807058	0.22763668	48	FALSE	FALSE	7.20822176406914	0.614442719099992	sheet	0	core	1.353879
NHERF3_PDZ2 binding CEP164	binding	M38G	M	38	160	G	1.5840037	0.33963174	1.3313564	48	FALSE	FALSE	7.20822176406914	0.614442719099992	sheet	0	core	1.353879
NHERF3_PDZ2 binding CEP164	binding	M38H	M	38	160	H	1.353879	0.5010214	1.9640039	48	FALSE	FALSE	7.20822176406914	0.614442719099992	sheet	0	core	1.353879
NHERF3_PDZ2 binding CEP164	binding	M38I	M	38	160	I	0.2845296	0.063455634	0.24874608	48	FALSE	FALSE	7.20822176406914	0.614442719099992	sheet	0	core	1.353879
NHERF3_PDZ2 binding CEP164	binding	M38K	M	38	160	K	1.0385572	0.10964519	0.42980915	48	FALSE	FALSE	7.20822176406914	0.614442719099992	sheet	0	core	1.353879
NHERF3_PDZ2 binding CEP164	binding	M38L	M	38	160	L	0.17586914	0.0533331	0.20906575	48	FALSE	FALSE	7.20822176406914	0.614442719099992	sheet	0	core	1.353879
NHERF3_PDZ2 binding CEP164	binding	M38N	M	38	160	N	1.4768004	0.451323	1.7691863	48	FALSE	FALSE	7.20822176406914	0.614442719099992	sheet	0	core	1.353879
NHERF3_PDZ2 binding CEP164	binding	M38P	M	38	160	P	1.868713	0.45964405	1.8018047	48	FALSE	FALSE	7.20822176406914	0.614442719099992	sheet	0	core	1.353879
NHERF3_PDZ2 binding CEP164	binding	M38Q	M	38	160	Q	1.3706497	0.43743938	1.7147624	48	FALSE	FALSE	7.20822176406914	0.614442719099992	sheet	0	core	1.353879
NHERF3_PDZ2 binding CEP164	binding	M38R	M	38	160	R	2.0707545	0.3830566	1.5015819	48	FALSE	FALSE	7.20822176406914	0.614442719099992	sheet	0	core	1.353879
NHERF3_PDZ2 binding CEP164	binding	M38S	M	38	160	S	1.5004317	0.15464349	0.6062025	48	FALSE	FALSE	7.20822176406914	0.614442719099992	sheet	0	core	1.353879
NHERF3_PDZ2 binding CEP164	binding	M38T	M	38	160	T	0.4211095	0.098900944	0.3876917	48	FALSE	FALSE	7.20822176406914	0.614442719099992	sheet	0	core	1.353879
NHERF3_PDZ2 binding CEP164	binding	M38V	M	38	160	V	0.34179685	0.06948887	0.27239636	48	FALSE	FALSE	7.20822176406914	0.614442719099992	sheet	0	core	1.353879
NHERF3_PDZ2 binding CEP164	binding	M38W	M	38	160	W	1.1793759	0.671502	2.632288	48	FALSE	FALSE	7.20822176406914	0.614442719099992	sheet	0	core	1.353879
NHERF3_PDZ2 binding CEP164	binding	M38Y	M	38	160	Y	1.3888235	0.4775583	1.8720286	48	FALSE	FALSE	7.20822176406914	0.614442719099992	sheet	0	core	1.353879
NHERF3_PDZ2 binding CEP164	binding	T39A	T	39	161	A	0.1265113	0.050140005	0.19654882	49	FALSE	TRUE	4.24202003767073	0.284721359549996	sheet	0.165870642749201	core	0.3167205
NHERF3_PDZ2 binding CEP164	binding	T39C	T	39	161	C	-0.5502033	0.06614507	0.25928867	49	FALSE	TRUE	4.24202003767073	0.284721359549996	sheet	0.165870642749201	core	0.3167205
NHERF3_PDZ2 binding CEP164	binding	T39D	T	39	161	D	-0.0051860893	0.032435205	0.127146	49	FALSE	TRUE	4.24202003767073	0.284721359549996	sheet	0.165870642749201	core	0.3167205
NHERF3_PDZ2 binding CEP164	binding	T39E	T	39	161	E	0.6072454	0.10855972	0.4255541	49	FALSE	TRUE	4.24202003767073	0.284721359549996	sheet	0.165870642749201	core	0.3167205
NHERF3_PDZ2 binding CEP164	binding	T39F	T	39	161	F	0.3167205	0.14580305	0.571548	49	FALSE	TRUE	4.24202003767073	0.284721359549996	sheet	0.165870642749201	core	0.3167205
NHERF3_PDZ2 binding CEP164	binding	T39G	T	39	161	G	0.5890146	0.055580862	0.21787699	49	FALSE	TRUE	4.24202003767073	0.284721359549996	sheet	0.165870642749201	core	0.3167205
NHERF3_PDZ2 binding CEP164	binding	T39H	T	39	161	H	-0.12172605	0.05675515	0.2224802	49	FALSE	TRUE	4.24202003767073	0.284721359549996	sheet	0.165870642749201	core	0.3167205
NHERF3_PDZ2 binding CEP164	binding	T39I	T	39	161	I	0.004361859	0.31144264	1.2208552	49	FALSE	TRUE	4.24202003767073	0.284721359549996	sheet	0.165870642749201	core	0.3167205
NHERF3_PDZ2 binding CEP164	binding	T39K	T	39	161	K	1.650265	0.36226186	1.4200665	49	FALSE	TRUE	4.24202003767073	0.284721359549996	sheet	0.165870642749201	core	0.3167205
NHERF3_PDZ2 binding CEP164	binding	T39L	T	39	161	L	0.3026619	0.50337094	1.9732141	49	FALSE	TRUE	4.24202003767073	0.284721359549996	sheet	0.165870642749201	core	0.3167205
NHERF3_PDZ2 binding CEP164	binding	T39M	T	39	161	M	1.2967392	0.36039972	1.4127669	49	FALSE	TRUE	4.24202003767073	0.284721359549996	sheet	0.165870642749201	core	0.3167205
NHERF3_PDZ2 binding CEP164	binding	T39N	T	39	161	N	0.63652927	0.111948125	0.43883666	49	FALSE	TRUE	4.24202003767073	0.284721359549996	sheet	0.165870642749201	core	0.3167205
NHERF3_PDZ2 binding CEP164	binding	T39P	T	39	161	P	1.2075849	0.38894752	1.5246743	49	FALSE	TRUE	4.24202003767073	0.284721359549996	sheet	0.165870642749201	core	0.3167205
NHERF3_PDZ2 binding CEP164	binding	T39Q	T	39	161	Q	0.953741	0.099439	0.3898009	49	FALSE	TRUE	4.24202003767073	0.284721359549996	sheet	0.165870642749201	core	0.3167205
NHERF3_PDZ2 binding CEP164	binding	T39R	T	39	161	R	1.5270388	0.14397965	0.56440026	49	FALSE	TRUE	4.24202003767073	0.284721359549996	sheet	0.165870642749201	core	0.3167205
NHERF3_PDZ2 binding CEP164	binding	T39S	T	39	161	S	0.20138484	0.022586435	0.088538826	49	FALSE	TRUE	4.24202003767073	0.284721359549996	sheet	0.165870642749201	core	0.3167205
NHERF3_PDZ2 binding CEP164	binding	T39V	T	39	161	V	0.12063189	0.18418996	0.7220247	49	FALSE	TRUE	4.24202003767073	0.284721359549996	sheet	0.165870642749201	core	0.3167205
NHERF3_PDZ2 binding CEP164	binding	T39W	T	39	161	W	0.19789106	0.20596708	0.807391	49	FALSE	TRUE	4.24202003767073	0.284721359549996	sheet	0.165870642749201	core	0.3167205
NHERF3_PDZ2 binding CEP164	binding	T39Y	T	39	161	Y	0.38786402	0.13452794	0.52734953	49	FALSE	TRUE	4.24202003767073	0.284721359549996	sheet	0.165870642749201	core	0.3167205
NHERF3_PDZ2 binding CEP164	binding	D40A	D	40	162	A	0.6026999	0.111368395	0.43656412	50	TRUE	TRUE	2.54106060533786	-0.367769824219312	loop	0.702147394829755	surface	0.69256943
NHERF3_PDZ2 binding CEP164	binding	D40C	D	40	162	C	0.69256943	0.17320076	0.678947	50	TRUE	TRUE	2.54106060533786	-0.367769824219312	loop	0.702147394829755	surface	0.69256943
NHERF3_PDZ2 binding CEP164	binding	D40E	D	40	162	E	0.18133566	0.13346234	0.5231724	50	TRUE	TRUE	2.54106060533786	-0.367769824219312	loop	0.702147394829755	surface	0.69256943
NHERF3_PDZ2 binding CEP164	binding	D40F	D	40	162	F	0.6612572	0.60771596	2.3822467	50	TRUE	TRUE	2.54106060533786	-0.367769824219312	loop	0.702147394829755	surface	0.69256943
NHERF3_PDZ2 binding CEP164	binding	D40G	D	40	162	G	0.78618526	0.08300143	0.3253656	50	TRUE	TRUE	2.54106060533786	-0.367769824219312	loop	0.702147394829755	surface	0.69256943
NHERF3_PDZ2 binding CEP164	binding	D40H	D	40	162	H	0.51896393	0.15616675	0.6121737	50	TRUE	TRUE	2.54106060533786	-0.367769824219312	loop	0.702147394829755	surface	0.69256943
NHERF3_PDZ2 binding CEP164	binding	D40I	D	40	162	I	0.6953349	0.38598397	1.5130572	50	TRUE	TRUE	2.54106060533786	-0.367769824219312	loop	0.702147394829755	surface	0.69256943
NHERF3_PDZ2 binding CEP164	binding	D40K	D	40	162	K	1.3023323	0.20532838	0.80488724	50	TRUE	TRUE	2.54106060533786	-0.367769824219312	loop	0.702147394829755	surface	0.69256943
NHERF3_PDZ2 binding CEP164	binding	D40L	D	40	162	L	0.87399626	0.24306339	0.9528085	50	TRUE	TRUE	2.54106060533786	-0.367769824219312	loop	0.702147394829755	surface	0.69256943
NHERF3_PDZ2 binding CEP164	binding	D40M	D	40	162	M	0.9382544	0.2632836	1.0320718	50	TRUE	TRUE	2.54106060533786	-0.367769824219312	loop	0.702147394829755	surface	0.69256943
NHERF3_PDZ2 binding CEP164	binding	D40N	D	40	162	N	0.6378987	0.0994392	0.38980165	50	TRUE	TRUE	2.54106060533786	-0.367769824219312	loop	0.702147394829755	surface	0.69256943
NHERF3_PDZ2 binding CEP164	binding	D40P	D	40	162	P	0.46309605	0.90651494	3.5535386	50	TRUE	TRUE	2.54106060533786	-0.367769824219312	loop	0.702147394829755	surface	0.69256943
NHERF3_PDZ2 binding CEP164	binding	D40Q	D	40	162	Q	0.4924887	0.27914897	1.0942639	50	TRUE	TRUE	2.54106060533786	-0.367769824219312	loop	0.702147394829755	surface	0.69256943
NHERF3_PDZ2 binding CEP164	binding	D40R	D	40	162	R	1.066405	0.13924932	0.54585737	50	TRUE	TRUE	2.54106060533786	-0.367769824219312	loop	0.702147394829755	surface	0.69256943
NHERF3_PDZ2 binding CEP164	binding	D40S	D	40	162	S	0.71058756	0.046380624	0.18181205	50	TRUE	TRUE	2.54106060533786	-0.367769824219312	loop	0.702147394829755	surface	0.69256943
NHERF3_PDZ2 binding CEP164	binding	D40T	D	40	162	T	1.2437111	0.39462227	1.5469193	50	TRUE	TRUE	2.54106060533786	-0.367769824219312	loop	0.702147394829755	surface	0.69256943
NHERF3_PDZ2 binding CEP164	binding	D40V	D	40	162	V	0.6663124	0.5159827	2.0226521	50	TRUE	TRUE	2.54106060533786	-0.367769824219312	loop	0.702147394829755	surface	0.69256943
NHERF3_PDZ2 binding CEP164	binding	D40W	D	40	162	W	0.75571483	0.56958926	2.23279	50	TRUE	TRUE	2.54106060533786	-0.367769824219312	loop	0.702147394829755	surface	0.69256943
NHERF3_PDZ2 binding CEP164	binding	D40Y	D	40	162	Y	0.41861087	0.42903847	1.6818308	50	TRUE	TRUE	2.54106060533786	-0.367769824219312	loop	0.702147394829755	surface	0.69256943
NHERF3_PDZ2 binding CEP164	binding	I41A	I	41	163	A	1.2835016	0.4610516	1.8073224	51	FALSE	FALSE	6.5338533806629	0.85	loop	0.178163961457461	core	1.2835016
NHERF3_PDZ2 binding CEP164	binding	I41C	I	41	163	C	1.3402789	0.4562062	1.7883283	51	FALSE	FALSE	6.5338533806629	0.85	loop	0.178163961457461	core	1.2835016
NHERF3_PDZ2 binding CEP164	binding	I41D	I	41	163	D	1.4953442	0.53654546	2.1032581	51	FALSE	FALSE	6.5338533806629	0.85	loop	0.178163961457461	core	1.2835016
NHERF3_PDZ2 binding CEP164	binding	I41E	I	41	163	E	1.0969238	0.6154212	2.412451	51	FALSE	FALSE	6.5338533806629	0.85	loop	0.178163961457461	core	1.2835016
NHERF3_PDZ2 binding CEP164	binding	I41F	I	41	163	F	1.5296632	0.48057806	1.8838661	51	FALSE	FALSE	6.5338533806629	0.85	loop	0.178163961457461	core	1.2835016
NHERF3_PDZ2 binding CEP164	binding	I41G	I	41	163	G	1.4303402	0.6997525	2.7430298	51	FALSE	FALSE	6.5338533806629	0.85	loop	0.178163961457461	core	1.2835016
NHERF3_PDZ2 binding CEP164	binding	I41H	I	41	163	H	1.4965528	0.52913004	2.07419	51	FALSE	FALSE	6.5338533806629	0.85	loop	0.178163961457461	core	1.2835016
NHERF3_PDZ2 binding CEP164	binding	I41K	I	41	163	K	1.3606669	0.49054486	1.9229358	51	FALSE	FALSE	6.5338533806629	0.85	loop	0.178163961457461	core	1.2835016
NHERF3_PDZ2 binding CEP164	binding	I41L	I	41	163	L	0.3306174	0.030524122	0.11965456	51	FALSE	FALSE	6.5338533806629	0.85	loop	0.178163961457461	core	1.2835016
NHERF3_PDZ2 binding CEP164	binding	I41M	I	41	163	M	0.8676929	0.12084893	0.47372782	51	FALSE	FALSE	6.5338533806629	0.85	loop	0.178163961457461	core	1.2835016
NHERF3_PDZ2 binding CEP164	binding	I41N	I	41	163	N	1.7689396	0.69788826	2.735722	51	FALSE	FALSE	6.5338533806629	0.85	loop	0.178163961457461	core	1.2835016
NHERF3_PDZ2 binding CEP164	binding	I41P	I	41	163	P	1.1090578	0.42418343	1.6627991	51	FALSE	FALSE	6.5338533806629	0.85	loop	0.178163961457461	core	1.2835016
NHERF3_PDZ2 binding CEP164	binding	I41Q	I	41	163	Q	1.0634512	0.38117018	1.4941871	51	FALSE	FALSE	6.5338533806629	0.85	loop	0.178163961457461	core	1.2835016
NHERF3_PDZ2 binding CEP164	binding	I41R	I	41	163	R	1.1481061	0.3214366	1.2600316	51	FALSE	FALSE	6.5338533806629	0.85	loop	0.178163961457461	core	1.2835016
NHERF3_PDZ2 binding CEP164	binding	I41S	I	41	163	S	1.7768176	0.40316075	1.5803902	51	FALSE	FALSE	6.5338533806629	0.85	loop	0.178163961457461	core	1.2835016
NHERF3_PDZ2 binding CEP164	binding	I41T	I	41	163	T	0.9910652	0.4553373	1.7849222	51	FALSE	FALSE	6.5338533806629	0.85	loop	0.178163961457461	core	1.2835016
NHERF3_PDZ2 binding CEP164	binding	I41V	I	41	163	V	0.28057548	0.04124185	0.16166806	51	FALSE	FALSE	6.5338533806629	0.85	loop	0.178163961457461	core	1.2835016
NHERF3_PDZ2 binding CEP164	binding	I41W	I	41	163	W	1.4241782	0.5058469	1.9829199	51	FALSE	FALSE	6.5338533806629	0.85	loop	0.178163961457461	core	1.2835016
NHERF3_PDZ2 binding CEP164	binding	I41Y	I	41	163	Y	1.1715074	0.31921414	1.2513194	51	FALSE	FALSE	6.5338533806629	0.85	loop	0.178163961457461	core	1.2835016
NHERF3_PDZ2 binding CEP164	binding	T42A	T	42	164	A	0.2607717	0.04393734	0.17223437	52	FALSE	TRUE	3.77906297909945	-0.240688837074973	loop	0.469107586925448	surface	0.2782727
NHERF3_PDZ2 binding CEP164	binding	T42C	T	42	164	C	0.2782727	0.03664964	0.1436666	52	FALSE	TRUE	3.77906297909945	-0.240688837074973	loop	0.469107586925448	surface	0.2782727
NHERF3_PDZ2 binding CEP164	binding	T42D	T	42	164	D	0.24008071	0.027005317	0.105860844	52	FALSE	TRUE	3.77906297909945	-0.240688837074973	loop	0.469107586925448	surface	0.2782727
NHERF3_PDZ2 binding CEP164	binding	T42E	T	42	164	E	0.018848311	0.08499704	0.3331884	52	FALSE	TRUE	3.77906297909945	-0.240688837074973	loop	0.469107586925448	surface	0.2782727
NHERF3_PDZ2 binding CEP164	binding	T42F	T	42	164	F	0.44126964	0.19001707	0.74486697	52	FALSE	TRUE	3.77906297909945	-0.240688837074973	loop	0.469107586925448	surface	0.2782727
NHERF3_PDZ2 binding CEP164	binding	T42G	T	42	164	G	0.85338646	0.10572275	0.41443318	52	FALSE	TRUE	3.77906297909945	-0.240688837074973	loop	0.469107586925448	surface	0.2782727
NHERF3_PDZ2 binding CEP164	binding	T42H	T	42	164	H	0.38791546	0.042627335	0.16709915	52	FALSE	TRUE	3.77906297909945	-0.240688837074973	loop	0.469107586925448	surface	0.2782727
NHERF3_PDZ2 binding CEP164	binding	T42I	T	42	164	I	-0.26743844	0.04722411	0.18511853	52	FALSE	TRUE	3.77906297909945	-0.240688837074973	loop	0.469107586925448	surface	0.2782727
NHERF3_PDZ2 binding CEP164	binding	T42K	T	42	164	K	0.31435433	0.05177502	0.20295808	52	FALSE	TRUE	3.77906297909945	-0.240688837074973	loop	0.469107586925448	surface	0.2782727
NHERF3_PDZ2 binding CEP164	binding	T42L	T	42	164	L	0.097672	0.06331926	0.2482115	52	FALSE	TRUE	3.77906297909945	-0.240688837074973	loop	0.469107586925448	surface	0.2782727
NHERF3_PDZ2 binding CEP164	binding	T42M	T	42	164	M	-0.055838156	0.07174743	0.28124994	52	FALSE	TRUE	3.77906297909945	-0.240688837074973	loop	0.469107586925448	surface	0.2782727
NHERF3_PDZ2 binding CEP164	binding	T42N	T	42	164	N	0.42607772	0.09763016	0.38271022	52	FALSE	TRUE	3.77906297909945	-0.240688837074973	loop	0.469107586925448	surface	0.2782727
NHERF3_PDZ2 binding CEP164	binding	T42P	T	42	164	P	0.53114843	0.5495356	2.1541796	52	FALSE	TRUE	3.77906297909945	-0.240688837074973	loop	0.469107586925448	surface	0.2782727
NHERF3_PDZ2 binding CEP164	binding	T42Q	T	42	164	Q	0.16017619	0.063200384	0.24774551	52	FALSE	TRUE	3.77906297909945	-0.240688837074973	loop	0.469107586925448	surface	0.2782727
NHERF3_PDZ2 binding CEP164	binding	T42R	T	42	164	R	0.19472684	0.037393186	0.14658129	52	FALSE	TRUE	3.77906297909945	-0.240688837074973	loop	0.469107586925448	surface	0.2782727
NHERF3_PDZ2 binding CEP164	binding	T42S	T	42	164	S	0.3596946	0.048964422	0.19194055	52	FALSE	TRUE	3.77906297909945	-0.240688837074973	loop	0.469107586925448	surface	0.2782727
NHERF3_PDZ2 binding CEP164	binding	T42V	T	42	164	V	-0.21894827	0.048788574	0.19125122	52	FALSE	TRUE	3.77906297909945	-0.240688837074973	loop	0.469107586925448	surface	0.2782727
NHERF3_PDZ2 binding CEP164	binding	T42W	T	42	164	W	0.5320834	0.18834543	0.7383141	52	FALSE	TRUE	3.77906297909945	-0.240688837074973	loop	0.469107586925448	surface	0.2782727
NHERF3_PDZ2 binding CEP164	binding	T42Y	T	42	164	Y	0.55904895	0.13381754	0.52456474	52	FALSE	TRUE	3.77906297909945	-0.240688837074973	loop	0.469107586925448	surface	0.2782727
NHERF3_PDZ2 binding CEP164	binding	P43A	P	43	165	A	0.24197428	0.06274408	0.24595681	53	FALSE	FALSE	7.82934128774573	-0.0301301472291998	loop	0.780384165284354	surface	0.27232447
NHERF3_PDZ2 binding CEP164	binding	P43C	P	43	165	C	0.34385878	0.09741471	0.38186568	53	FALSE	FALSE	7.82934128774573	-0.0301301472291998	loop	0.780384165284354	surface	0.27232447
NHERF3_PDZ2 binding CEP164	binding	P43D	P	43	165	D	0.17803755	0.06775204	0.26558802	53	FALSE	FALSE	7.82934128774573	-0.0301301472291998	loop	0.780384165284354	surface	0.27232447
NHERF3_PDZ2 binding CEP164	binding	P43E	P	43	165	E	0.062963225	0.041796315	0.16384156	53	FALSE	FALSE	7.82934128774573	-0.0301301472291998	loop	0.780384165284354	surface	0.27232447
NHERF3_PDZ2 binding CEP164	binding	P43F	P	43	165	F	0.114829965	0.096263215	0.37735182	53	FALSE	FALSE	7.82934128774573	-0.0301301472291998	loop	0.780384165284354	surface	0.27232447
NHERF3_PDZ2 binding CEP164	binding	P43G	P	43	165	G	0.6407233	0.17446874	0.68391746	53	FALSE	FALSE	7.82934128774573	-0.0301301472291998	loop	0.780384165284354	surface	0.27232447
NHERF3_PDZ2 binding CEP164	binding	P43H	P	43	165	H	0.2240667	0.11041905	0.43284267	53	FALSE	FALSE	7.82934128774573	-0.0301301472291998	loop	0.780384165284354	surface	0.27232447
NHERF3_PDZ2 binding CEP164	binding	P43I	P	43	165	I	0.37277275	0.21736	0.85205126	53	FALSE	FALSE	7.82934128774573	-0.0301301472291998	loop	0.780384165284354	surface	0.27232447
NHERF3_PDZ2 binding CEP164	binding	P43K	P	43	165	K	0.3767985	0.087127216	0.3415387	53	FALSE	FALSE	7.82934128774573	-0.0301301472291998	loop	0.780384165284354	surface	0.27232447
NHERF3_PDZ2 binding CEP164	binding	P43L	P	43	165	L	0.5122741	0.0685022	0.26852864	53	FALSE	FALSE	7.82934128774573	-0.0301301472291998	loop	0.780384165284354	surface	0.27232447
NHERF3_PDZ2 binding CEP164	binding	P43M	P	43	165	M	0.5386033	0.16028313	0.6283099	53	FALSE	FALSE	7.82934128774573	-0.0301301472291998	loop	0.780384165284354	surface	0.27232447
NHERF3_PDZ2 binding CEP164	binding	P43N	P	43	165	N	0.17813976	0.057161365	0.22407256	53	FALSE	FALSE	7.82934128774573	-0.0301301472291998	loop	0.780384165284354	surface	0.27232447
NHERF3_PDZ2 binding CEP164	binding	P43Q	P	43	165	Q	0.19572586	0.0679124	0.2662166	53	FALSE	FALSE	7.82934128774573	-0.0301301472291998	loop	0.780384165284354	surface	0.27232447
NHERF3_PDZ2 binding CEP164	binding	P43R	P	43	165	R	0.43668497	0.066518836	0.26075384	53	FALSE	FALSE	7.82934128774573	-0.0301301472291998	loop	0.780384165284354	surface	0.27232447
NHERF3_PDZ2 binding CEP164	binding	P43S	P	43	165	S	0.27232447	0.09951358	0.39009327	53	FALSE	FALSE	7.82934128774573	-0.0301301472291998	loop	0.780384165284354	surface	0.27232447
NHERF3_PDZ2 binding CEP164	binding	P43T	P	43	165	T	0.33587486	0.0936433	0.36708173	53	FALSE	FALSE	7.82934128774573	-0.0301301472291998	loop	0.780384165284354	surface	0.27232447
NHERF3_PDZ2 binding CEP164	binding	P43V	P	43	165	V	0.4903493	0.10219527	0.40060547	53	FALSE	FALSE	7.82934128774573	-0.0301301472291998	loop	0.780384165284354	surface	0.27232447
NHERF3_PDZ2 binding CEP164	binding	P43W	P	43	165	W	0.110566415	0.05937525	0.23275098	53	FALSE	FALSE	7.82934128774573	-0.0301301472291998	loop	0.780384165284354	surface	0.27232447
NHERF3_PDZ2 binding CEP164	binding	P43Y	P	43	165	Y	0.22849378	0.075140364	0.29455024	53	FALSE	FALSE	7.82934128774573	-0.0301301472291998	loop	0.780384165284354	surface	0.27232447
NHERF3_PDZ2 binding CEP164	binding	Q44A	Q	44	166	A	0.03698096	0.04168375	0.16340029	54	FALSE	FALSE	11.2455809543127	-0.192058845710807	loop	0.818997508861432	surface	0.03698096
NHERF3_PDZ2 binding CEP164	binding	Q44C	Q	44	166	C	0.0855194	0.05617001	0.22018644	54	FALSE	FALSE	11.2455809543127	-0.192058845710807	loop	0.818997508861432	surface	0.03698096
NHERF3_PDZ2 binding CEP164	binding	Q44D	Q	44	166	D	-0.09884476	0.04746234	0.18605238	54	FALSE	FALSE	11.2455809543127	-0.192058845710807	loop	0.818997508861432	surface	0.03698096
NHERF3_PDZ2 binding CEP164	binding	Q44E	Q	44	166	E	-0.108831115	0.04399884	0.17247546	54	FALSE	FALSE	11.2455809543127	-0.192058845710807	loop	0.818997508861432	surface	0.03698096
NHERF3_PDZ2 binding CEP164	binding	Q44F	Q	44	166	F	0.026918042	0.048057817	0.18838665	54	FALSE	FALSE	11.2455809543127	-0.192058845710807	loop	0.818997508861432	surface	0.03698096
NHERF3_PDZ2 binding CEP164	binding	Q44G	Q	44	166	G	-0.28349173	0.07523853	0.29493505	54	FALSE	FALSE	11.2455809543127	-0.192058845710807	loop	0.818997508861432	surface	0.03698096
NHERF3_PDZ2 binding CEP164	binding	Q44H	Q	44	166	H	0.10078094	0.099558525	0.39026943	54	FALSE	FALSE	11.2455809543127	-0.192058845710807	loop	0.818997508861432	surface	0.03698096
NHERF3_PDZ2 binding CEP164	binding	Q44I	Q	44	166	I	0.6712822	0.2771666	1.0864931	54	FALSE	FALSE	11.2455809543127	-0.192058845710807	loop	0.818997508861432	surface	0.03698096
NHERF3_PDZ2 binding CEP164	binding	Q44K	Q	44	166	K	0.0500443	0.045825075	0.1796343	54	FALSE	FALSE	11.2455809543127	-0.192058845710807	loop	0.818997508861432	surface	0.03698096
NHERF3_PDZ2 binding CEP164	binding	Q44L	Q	44	166	L	0.19115655	0.036652487	0.14367776	54	FALSE	FALSE	11.2455809543127	-0.192058845710807	loop	0.818997508861432	surface	0.03698096
NHERF3_PDZ2 binding CEP164	binding	Q44M	Q	44	166	M	0.026686354	0.034871943	0.13669802	54	FALSE	FALSE	11.2455809543127	-0.192058845710807	loop	0.818997508861432	surface	0.03698096
NHERF3_PDZ2 binding CEP164	binding	Q44N	Q	44	166	N	-0.06262662	0.03644921	0.1428809	54	FALSE	FALSE	11.2455809543127	-0.192058845710807	loop	0.818997508861432	surface	0.03698096
NHERF3_PDZ2 binding CEP164	binding	Q44P	Q	44	166	P	0.6433527	0.5813992	2.279085	54	FALSE	FALSE	11.2455809543127	-0.192058845710807	loop	0.818997508861432	surface	0.03698096
NHERF3_PDZ2 binding CEP164	binding	Q44R	Q	44	166	R	0.056179505	0.037304666	0.14623429	54	FALSE	FALSE	11.2455809543127	-0.192058845710807	loop	0.818997508861432	surface	0.03698096
NHERF3_PDZ2 binding CEP164	binding	Q44S	Q	44	166	S	0.022761075	0.02987927	0.11712674	54	FALSE	FALSE	11.2455809543127	-0.192058845710807	loop	0.818997508861432	surface	0.03698096
NHERF3_PDZ2 binding CEP164	binding	Q44T	Q	44	166	T	0.039913334	0.07399687	0.29006773	54	FALSE	FALSE	11.2455809543127	-0.192058845710807	loop	0.818997508861432	surface	0.03698096
NHERF3_PDZ2 binding CEP164	binding	Q44V	Q	44	166	V	0.31128764	0.21507396	0.84308994	54	FALSE	FALSE	11.2455809543127	-0.192058845710807	loop	0.818997508861432	surface	0.03698096
NHERF3_PDZ2 binding CEP164	binding	Q44W	Q	44	166	W	0.0050132503	0.078288026	0.30688906	54	FALSE	FALSE	11.2455809543127	-0.192058845710807	loop	0.818997508861432	surface	0.03698096
NHERF3_PDZ2 binding CEP164	binding	Q44Y	Q	44	166	Y	0.02214825	0.05458236	0.21396285	54	FALSE	FALSE	11.2455809543127	-0.192058845710807	loop	0.818997508861432	surface	0.03698096
NHERF3_PDZ2 binding CEP164	binding	G45A	G	45	167	A	1.292471	0.20353869	0.79787165	55	FALSE	FALSE	7.25430534234671	0.6	loop	0.159025190200811	core	1.1604714
NHERF3_PDZ2 binding CEP164	binding	G45C	G	45	167	C	1.3485874	0.47189248	1.8498186	55	FALSE	FALSE	7.25430534234671	0.6	loop	0.159025190200811	core	1.1604714
NHERF3_PDZ2 binding CEP164	binding	G45D	G	45	167	D	2.0260847	0.54857653	2.15042	55	FALSE	FALSE	7.25430534234671	0.6	loop	0.159025190200811	core	1.1604714
NHERF3_PDZ2 binding CEP164	binding	G45E	G	45	167	E	1.0495839	0.15145718	0.59371215	55	FALSE	FALSE	7.25430534234671	0.6	loop	0.159025190200811	core	1.1604714
NHERF3_PDZ2 binding CEP164	binding	G45F	G	45	167	F	1.4945831	0.5572007	2.1842268	55	FALSE	FALSE	7.25430534234671	0.6	loop	0.159025190200811	core	1.1604714
NHERF3_PDZ2 binding CEP164	binding	G45H	G	45	167	H	0.77577597	0.4872087	1.9098581	55	FALSE	FALSE	7.25430534234671	0.6	loop	0.159025190200811	core	1.1604714
NHERF3_PDZ2 binding CEP164	binding	G45I	G	45	167	I	1.3861421	0.73347884	2.8752372	55	FALSE	FALSE	7.25430534234671	0.6	loop	0.159025190200811	core	1.1604714
NHERF3_PDZ2 binding CEP164	binding	G45K	G	45	167	K	1.0094045	0.2869503	1.1248451	55	FALSE	FALSE	7.25430534234671	0.6	loop	0.159025190200811	core	1.1604714
NHERF3_PDZ2 binding CEP164	binding	G45L	G	45	167	L	1.1604714	0.42155105	1.6524801	55	FALSE	FALSE	7.25430534234671	0.6	loop	0.159025190200811	core	1.1604714
NHERF3_PDZ2 binding CEP164	binding	G45M	G	45	167	M	0.62840116	0.63645893	2.494919	55	FALSE	FALSE	7.25430534234671	0.6	loop	0.159025190200811	core	1.1604714
NHERF3_PDZ2 binding CEP164	binding	G45N	G	45	167	N	1.4185637	0.8084558	3.1691468	55	FALSE	FALSE	7.25430534234671	0.6	loop	0.159025190200811	core	1.1604714
NHERF3_PDZ2 binding CEP164	binding	G45P	G	45	167	P	1.1852195	0.3316506	1.3000704	55	FALSE	FALSE	7.25430534234671	0.6	loop	0.159025190200811	core	1.1604714
NHERF3_PDZ2 binding CEP164	binding	G45Q	G	45	167	Q	0.82309794	0.49473545	1.939363	55	FALSE	FALSE	7.25430534234671	0.6	loop	0.159025190200811	core	1.1604714
NHERF3_PDZ2 binding CEP164	binding	G45R	G	45	167	R	1.1544	0.16920549	0.6632855	55	FALSE	FALSE	7.25430534234671	0.6	loop	0.159025190200811	core	1.1604714
NHERF3_PDZ2 binding CEP164	binding	G45S	G	45	167	S	0.37345228	0.088283874	0.3460728	55	FALSE	FALSE	7.25430534234671	0.6	loop	0.159025190200811	core	1.1604714
NHERF3_PDZ2 binding CEP164	binding	G45T	G	45	167	T	1.3975087	0.3315134	1.2995325	55	FALSE	FALSE	7.25430534234671	0.6	loop	0.159025190200811	core	1.1604714
NHERF3_PDZ2 binding CEP164	binding	G45V	G	45	167	V	0.8235149	0.6927514	2.7155855	55	FALSE	FALSE	7.25430534234671	0.6	loop	0.159025190200811	core	1.1604714
NHERF3_PDZ2 binding CEP164	binding	G45W	G	45	167	W	0.7081473	0.30604747	1.1997061	55	FALSE	FALSE	7.25430534234671	0.6	loop	0.159025190200811	core	1.1604714
NHERF3_PDZ2 binding CEP164	binding	G45Y	G	45	167	Y	1.5143319	0.36837575	1.4440329	55	FALSE	FALSE	7.25430534234671	0.6	loop	0.159025190200811	core	1.1604714
NHERF3_PDZ2 binding CEP164	binding	V46A	V	46	168	A	0.24871741	0.03866742	0.1515763	56	FALSE	FALSE	7.76189880119549	0.129915987145848	helix	0.0926134911782818	core	0.6266322
NHERF3_PDZ2 binding CEP164	binding	V46C	V	46	168	C	0.2957011	0.046519507	0.18235648	56	FALSE	FALSE	7.76189880119549	0.129915987145848	helix	0.0926134911782818	core	0.6266322
NHERF3_PDZ2 binding CEP164	binding	V46D	V	46	168	D	1.5559084	0.37557867	1.4722685	56	FALSE	FALSE	7.76189880119549	0.129915987145848	helix	0.0926134911782818	core	0.6266322
NHERF3_PDZ2 binding CEP164	binding	V46E	V	46	168	E	0.54751575	0.10757974	0.42171258	56	FALSE	FALSE	7.76189880119549	0.129915987145848	helix	0.0926134911782818	core	0.6266322
NHERF3_PDZ2 binding CEP164	binding	V46F	V	46	168	F	0.93603146	0.09081802	0.35600662	56	FALSE	FALSE	7.76189880119549	0.129915987145848	helix	0.0926134911782818	core	0.6266322
NHERF3_PDZ2 binding CEP164	binding	V46G	V	46	168	G	1.1515887	0.21468191	0.8415531	56	FALSE	FALSE	7.76189880119549	0.129915987145848	helix	0.0926134911782818	core	0.6266322
NHERF3_PDZ2 binding CEP164	binding	V46H	V	46	168	H	0.8961766	0.21313907	0.8355052	56	FALSE	FALSE	7.76189880119549	0.129915987145848	helix	0.0926134911782818	core	0.6266322
NHERF3_PDZ2 binding CEP164	binding	V46I	V	46	168	I	0.11622361	0.050208397	0.19681692	56	FALSE	FALSE	7.76189880119549	0.129915987145848	helix	0.0926134911782818	core	0.6266322
NHERF3_PDZ2 binding CEP164	binding	V46K	V	46	168	K	0.68303233	0.18693438	0.7327828	56	FALSE	FALSE	7.76189880119549	0.129915987145848	helix	0.0926134911782818	core	0.6266322
NHERF3_PDZ2 binding CEP164	binding	V46L	V	46	168	L	0.7097183	0.052162673	0.20447768	56	FALSE	FALSE	7.76189880119549	0.129915987145848	helix	0.0926134911782818	core	0.6266322
NHERF3_PDZ2 binding CEP164	binding	V46M	V	46	168	M	0.5632957	0.12790394	0.5013834	56	FALSE	FALSE	7.76189880119549	0.129915987145848	helix	0.0926134911782818	core	0.6266322
NHERF3_PDZ2 binding CEP164	binding	V46N	V	46	168	N	0.41326272	0.057436552	0.22515129	56	FALSE	FALSE	7.76189880119549	0.129915987145848	helix	0.0926134911782818	core	0.6266322
NHERF3_PDZ2 binding CEP164	binding	V46P	V	46	168	P	0.1316576	0.068541355	0.26868212	56	FALSE	FALSE	7.76189880119549	0.129915987145848	helix	0.0926134911782818	core	0.6266322
NHERF3_PDZ2 binding CEP164	binding	V46Q	V	46	168	Q	0.6266322	0.07927737	0.3107673	56	FALSE	FALSE	7.76189880119549	0.129915987145848	helix	0.0926134911782818	core	0.6266322
NHERF3_PDZ2 binding CEP164	binding	V46R	V	46	168	R	0.8881443	0.2222065	0.8710495	56	FALSE	FALSE	7.76189880119549	0.129915987145848	helix	0.0926134911782818	core	0.6266322
NHERF3_PDZ2 binding CEP164	binding	V46S	V	46	168	S	0.38906583	0.037067965	0.14530642	56	FALSE	FALSE	7.76189880119549	0.129915987145848	helix	0.0926134911782818	core	0.6266322
NHERF3_PDZ2 binding CEP164	binding	V46T	V	46	168	T	0.32743564	0.057833727	0.22670822	56	FALSE	FALSE	7.76189880119549	0.129915987145848	helix	0.0926134911782818	core	0.6266322
NHERF3_PDZ2 binding CEP164	binding	V46W	V	46	168	W	0.98831165	0.42070764	1.649174	56	FALSE	FALSE	7.76189880119549	0.129915987145848	helix	0.0926134911782818	core	0.6266322
NHERF3_PDZ2 binding CEP164	binding	V46Y	V	46	168	Y	1.0147357	0.20092201	0.7876143	56	FALSE	FALSE	7.76189880119549	0.129915987145848	helix	0.0926134911782818	core	0.6266322
NHERF3_PDZ2 binding CEP164	binding	A47C	A	47	169	C	1.7547437	0.50228375	1.9689523	57	FALSE	FALSE	6.32306104667668	1	helix	0	core	0.99611837
NHERF3_PDZ2 binding CEP164	binding	A47D	A	47	169	D	0.2858751	0.13191365	0.5171015	57	FALSE	FALSE	6.32306104667668	1	helix	0	core	0.99611837
NHERF3_PDZ2 binding CEP164	binding	A47E	A	47	169	E	1.1586411	0.54365325	2.1311207	57	FALSE	FALSE	6.32306104667668	1	helix	0	core	0.99611837
NHERF3_PDZ2 binding CEP164	binding	A47F	A	47	169	F	1.6191753	0.54971445	2.1548808	57	FALSE	FALSE	6.32306104667668	1	helix	0	core	0.99611837
NHERF3_PDZ2 binding CEP164	binding	A47G	A	47	169	G	0.7454811	0.16958582	0.66477644	57	FALSE	FALSE	6.32306104667668	1	helix	0	core	0.99611837
NHERF3_PDZ2 binding CEP164	binding	A47H	A	47	169	H	0.9748941	0.54479134	2.1355822	57	FALSE	FALSE	6.32306104667668	1	helix	0	core	0.99611837
NHERF3_PDZ2 binding CEP164	binding	A47I	A	47	169	I	0.81314504	0.5209023	2.0419369	57	FALSE	FALSE	6.32306104667668	1	helix	0	core	0.99611837
NHERF3_PDZ2 binding CEP164	binding	A47K	A	47	169	K	1.660776	0.5436742	2.1312027	57	FALSE	FALSE	6.32306104667668	1	helix	0	core	0.99611837
NHERF3_PDZ2 binding CEP164	binding	A47L	A	47	169	L	1.1439444	0.5687535	2.2295136	57	FALSE	FALSE	6.32306104667668	1	helix	0	core	0.99611837
NHERF3_PDZ2 binding CEP164	binding	A47M	A	47	169	M	2.0842915	0.38927028	1.5259395	57	FALSE	FALSE	6.32306104667668	1	helix	0	core	0.99611837
NHERF3_PDZ2 binding CEP164	binding	A47N	A	47	169	N	1.5621345	0.34925073	1.3690629	57	FALSE	FALSE	6.32306104667668	1	helix	0	core	0.99611837
NHERF3_PDZ2 binding CEP164	binding	A47P	A	47	169	P	1.0523305	0.41610438	1.6311291	57	FALSE	FALSE	6.32306104667668	1	helix	0	core	0.99611837
NHERF3_PDZ2 binding CEP164	binding	A47Q	A	47	169	Q	1.4316853	0.4696972	1.8412131	57	FALSE	FALSE	6.32306104667668	1	helix	0	core	0.99611837
NHERF3_PDZ2 binding CEP164	binding	A47R	A	47	169	R	0.65684986	0.3465208	1.3583616	57	FALSE	FALSE	6.32306104667668	1	helix	0	core	0.99611837
NHERF3_PDZ2 binding CEP164	binding	A47S	A	47	169	S	0.9046384	0.24002013	0.9408789	57	FALSE	FALSE	6.32306104667668	1	helix	0	core	0.99611837
NHERF3_PDZ2 binding CEP164	binding	A47T	A	47	169	T	0.676059	0.599088	2.3484251	57	FALSE	FALSE	6.32306104667668	1	helix	0	core	0.99611837
NHERF3_PDZ2 binding CEP164	binding	A47V	A	47	169	V	0.5274675	0.3009599	1.1797627	57	FALSE	FALSE	6.32306104667668	1	helix	0	core	0.99611837
NHERF3_PDZ2 binding CEP164	binding	A47W	A	47	169	W	0.99611837	0.73359996	2.875712	57	FALSE	FALSE	6.32306104667668	1	helix	0	core	0.99611837
NHERF3_PDZ2 binding CEP164	binding	A47Y	A	47	169	Y	0.69719636	0.47339803	1.8557203	57	FALSE	FALSE	6.32306104667668	1	helix	0	core	0.99611837
NHERF3_PDZ2 binding CEP164	binding	M48A	M	48	170	A	-0.21633616	0.03383805	0.13264516	58	FALSE	FALSE	9.33034559917263	-0.144352301219592	helix	0.543340324456404	surface	-0.088209875
NHERF3_PDZ2 binding CEP164	binding	M48C	M	48	170	C	-0.11178869	0.04760123	0.18659683	58	FALSE	FALSE	9.33034559917263	-0.144352301219592	helix	0.543340324456404	surface	-0.088209875
NHERF3_PDZ2 binding CEP164	binding	M48D	M	48	170	D	-0.24045955	0.030626286	0.12005504	58	FALSE	FALSE	9.33034559917263	-0.144352301219592	helix	0.543340324456404	surface	-0.088209875
NHERF3_PDZ2 binding CEP164	binding	M48E	M	48	170	E	-0.2789711	0.04889241	0.19165824	58	FALSE	FALSE	9.33034559917263	-0.144352301219592	helix	0.543340324456404	surface	-0.088209875
NHERF3_PDZ2 binding CEP164	binding	M48F	M	48	170	F	-0.18487483	0.03702829	0.1451509	58	FALSE	FALSE	9.33034559917263	-0.144352301219592	helix	0.543340324456404	surface	-0.088209875
NHERF3_PDZ2 binding CEP164	binding	M48G	M	48	170	G	0.14525276	0.033291843	0.13050403	58	FALSE	FALSE	9.33034559917263	-0.144352301219592	helix	0.543340324456404	surface	-0.088209875
NHERF3_PDZ2 binding CEP164	binding	M48H	M	48	170	H	-0.25829798	0.058018666	0.22743317	58	FALSE	FALSE	9.33034559917263	-0.144352301219592	helix	0.543340324456404	surface	-0.088209875
NHERF3_PDZ2 binding CEP164	binding	M48I	M	48	170	I	0.40361178	0.11949706	0.4684285	58	FALSE	FALSE	9.33034559917263	-0.144352301219592	helix	0.543340324456404	surface	-0.088209875
NHERF3_PDZ2 binding CEP164	binding	M48K	M	48	170	K	0.11512999	0.081839345	0.32081023	58	FALSE	FALSE	9.33034559917263	-0.144352301219592	helix	0.543340324456404	surface	-0.088209875
NHERF3_PDZ2 binding CEP164	binding	M48L	M	48	170	L	0.4485176	0.059243433	0.23223427	58	FALSE	FALSE	9.33034559917263	-0.144352301219592	helix	0.543340324456404	surface	-0.088209875
NHERF3_PDZ2 binding CEP164	binding	M48N	M	48	170	N	-0.07467876	0.1390707	0.5451572	58	FALSE	FALSE	9.33034559917263	-0.144352301219592	helix	0.543340324456404	surface	-0.088209875
NHERF3_PDZ2 binding CEP164	binding	M48P	M	48	170	P	1.6551199	0.53090614	2.0811522	58	FALSE	FALSE	9.33034559917263	-0.144352301219592	helix	0.543340324456404	surface	-0.088209875
NHERF3_PDZ2 binding CEP164	binding	M48Q	M	48	170	Q	-0.21477881	0.056317322	0.2207639	58	FALSE	FALSE	9.33034559917263	-0.144352301219592	helix	0.543340324456404	surface	-0.088209875
NHERF3_PDZ2 binding CEP164	binding	M48R	M	48	170	R	0.03705897	0.033315618	0.13059722	58	FALSE	FALSE	9.33034559917263	-0.144352301219592	helix	0.543340324456404	surface	-0.088209875
NHERF3_PDZ2 binding CEP164	binding	M48S	M	48	170	S	-0.088209875	0.045690835	0.17910807	58	FALSE	FALSE	9.33034559917263	-0.144352301219592	helix	0.543340324456404	surface	-0.088209875
NHERF3_PDZ2 binding CEP164	binding	M48T	M	48	170	T	0.55812854	0.1300886	0.5099473	58	FALSE	FALSE	9.33034559917263	-0.144352301219592	helix	0.543340324456404	surface	-0.088209875
NHERF3_PDZ2 binding CEP164	binding	M48V	M	48	170	V	0.4765717	0.06818184	0.26727283	58	FALSE	FALSE	9.33034559917263	-0.144352301219592	helix	0.543340324456404	surface	-0.088209875
NHERF3_PDZ2 binding CEP164	binding	M48W	M	48	170	W	-0.26704824	0.037058074	0.14526765	58	FALSE	FALSE	9.33034559917263	-0.144352301219592	helix	0.543340324456404	surface	-0.088209875
NHERF3_PDZ2 binding CEP164	binding	M48Y	M	48	170	Y	-0.21963301	0.06254673	0.24518318	58	FALSE	FALSE	9.33034559917263	-0.144352301219592	helix	0.543340324456404	surface	-0.088209875
NHERF3_PDZ2 binding CEP164	binding	R49A	R	49	171	A	0.24120402	0.13709714	0.5374208	59	FALSE	FALSE	11.8919813740184	0.241114561800017	helix	0.612546703660512	surface	0.36591697
NHERF3_PDZ2 binding CEP164	binding	R49C	R	49	171	C	0.36591697	0.0656829	0.257477	59	FALSE	FALSE	11.8919813740184	0.241114561800017	helix	0.612546703660512	surface	0.36591697
NHERF3_PDZ2 binding CEP164	binding	R49D	R	49	171	D	0.74715567	0.2589251	1.0149864	59	FALSE	FALSE	11.8919813740184	0.241114561800017	helix	0.612546703660512	surface	0.36591697
NHERF3_PDZ2 binding CEP164	binding	R49E	R	49	171	E	0.45172343	0.17334618	0.67951703	59	FALSE	FALSE	11.8919813740184	0.241114561800017	helix	0.612546703660512	surface	0.36591697
NHERF3_PDZ2 binding CEP164	binding	R49F	R	49	171	F	0.53503513	0.3499165	1.3716726	59	FALSE	FALSE	11.8919813740184	0.241114561800017	helix	0.612546703660512	surface	0.36591697
NHERF3_PDZ2 binding CEP164	binding	R49G	R	49	171	G	0.5105729	0.12424203	0.48702878	59	FALSE	FALSE	11.8919813740184	0.241114561800017	helix	0.612546703660512	surface	0.36591697
NHERF3_PDZ2 binding CEP164	binding	R49H	R	49	171	H	0.49771658	0.26600158	1.0427263	59	FALSE	FALSE	11.8919813740184	0.241114561800017	helix	0.612546703660512	surface	0.36591697
NHERF3_PDZ2 binding CEP164	binding	R49I	R	49	171	I	0.40664914	0.17725095	0.69482374	59	FALSE	FALSE	11.8919813740184	0.241114561800017	helix	0.612546703660512	surface	0.36591697
NHERF3_PDZ2 binding CEP164	binding	R49K	R	49	171	K	-0.031497594	0.06296011	0.24680364	59	FALSE	FALSE	11.8919813740184	0.241114561800017	helix	0.612546703660512	surface	0.36591697
NHERF3_PDZ2 binding CEP164	binding	R49L	R	49	171	L	0.32512015	0.111769184	0.4381352	59	FALSE	FALSE	11.8919813740184	0.241114561800017	helix	0.612546703660512	surface	0.36591697
NHERF3_PDZ2 binding CEP164	binding	R49M	R	49	171	M	0.12662685	0.17056708	0.668623	59	FALSE	FALSE	11.8919813740184	0.241114561800017	helix	0.612546703660512	surface	0.36591697
NHERF3_PDZ2 binding CEP164	binding	R49N	R	49	171	N	0.3731147	0.15921134	0.62410843	59	FALSE	FALSE	11.8919813740184	0.241114561800017	helix	0.612546703660512	surface	0.36591697
NHERF3_PDZ2 binding CEP164	binding	R49P	R	49	171	P	1.0575033	0.36295053	1.4227661	59	FALSE	FALSE	11.8919813740184	0.241114561800017	helix	0.612546703660512	surface	0.36591697
NHERF3_PDZ2 binding CEP164	binding	R49Q	R	49	171	Q	0.14977646	0.13362783	0.5238211	59	FALSE	FALSE	11.8919813740184	0.241114561800017	helix	0.612546703660512	surface	0.36591697
NHERF3_PDZ2 binding CEP164	binding	R49S	R	49	171	S	0.39845502	0.12915725	0.5062964	59	FALSE	FALSE	11.8919813740184	0.241114561800017	helix	0.612546703660512	surface	0.36591697
NHERF3_PDZ2 binding CEP164	binding	R49T	R	49	171	T	0.32178494	0.10265594	0.40241128	59	FALSE	FALSE	11.8919813740184	0.241114561800017	helix	0.612546703660512	surface	0.36591697
NHERF3_PDZ2 binding CEP164	binding	R49V	R	49	171	V	0.27923465	0.15765245	0.61799765	59	FALSE	FALSE	11.8919813740184	0.241114561800017	helix	0.612546703660512	surface	0.36591697
NHERF3_PDZ2 binding CEP164	binding	R49W	R	49	171	W	-0.2627113	0.38317946	1.5020635	59	FALSE	FALSE	11.8919813740184	0.241114561800017	helix	0.612546703660512	surface	0.36591697
NHERF3_PDZ2 binding CEP164	binding	R49Y	R	49	171	Y	0.33021188	0.20889297	0.8188605	59	FALSE	FALSE	11.8919813740184	0.241114561800017	helix	0.612546703660512	surface	0.36591697
NHERF3_PDZ2 binding CEP164	binding	A50C	A	50	172	C	0.15333144	0.017734785	0.069520354	60	FALSE	FALSE	11.7511138620984	0.0683503419072274	loop	0.256814500434412	surface	0.4793451
NHERF3_PDZ2 binding CEP164	binding	A50D	A	50	172	D	1.31791	0.045553673	0.1785704	60	FALSE	FALSE	11.7511138620984	0.0683503419072274	loop	0.256814500434412	surface	0.4793451
NHERF3_PDZ2 binding CEP164	binding	A50E	A	50	172	E	0.27904412	0.02297321	0.09005498	60	FALSE	FALSE	11.7511138620984	0.0683503419072274	loop	0.256814500434412	surface	0.4793451
NHERF3_PDZ2 binding CEP164	binding	A50F	A	50	172	F	0.63699794	0.04487137	0.17589578	60	FALSE	FALSE	11.7511138620984	0.0683503419072274	loop	0.256814500434412	surface	0.4793451
NHERF3_PDZ2 binding CEP164	binding	A50G	A	50	172	G	0.22410494	0.01779452	0.06975452	60	FALSE	FALSE	11.7511138620984	0.0683503419072274	loop	0.256814500434412	surface	0.4793451
NHERF3_PDZ2 binding CEP164	binding	A50H	A	50	172	H	0.4348055	0.02086619	0.08179546	60	FALSE	FALSE	11.7511138620984	0.0683503419072274	loop	0.256814500434412	surface	0.4793451
NHERF3_PDZ2 binding CEP164	binding	A50I	A	50	172	I	0.6967803	0.04132197	0.16198213	60	FALSE	FALSE	11.7511138620984	0.0683503419072274	loop	0.256814500434412	surface	0.4793451
NHERF3_PDZ2 binding CEP164	binding	A50K	A	50	172	K	0.4793451	0.022568481	0.08846845	60	FALSE	FALSE	11.7511138620984	0.0683503419072274	loop	0.256814500434412	surface	0.4793451
NHERF3_PDZ2 binding CEP164	binding	A50L	A	50	172	L	0.7112843	0.0347941	0.13639288	60	FALSE	FALSE	11.7511138620984	0.0683503419072274	loop	0.256814500434412	surface	0.4793451
NHERF3_PDZ2 binding CEP164	binding	A50M	A	50	172	M	0.29215223	0.019675428	0.07712768	60	FALSE	FALSE	11.7511138620984	0.0683503419072274	loop	0.256814500434412	surface	0.4793451
NHERF3_PDZ2 binding CEP164	binding	A50N	A	50	172	N	0.2686486	0.017183198	0.067358136	60	FALSE	FALSE	11.7511138620984	0.0683503419072274	loop	0.256814500434412	surface	0.4793451
NHERF3_PDZ2 binding CEP164	binding	A50P	A	50	172	P	1.5816922	0.061910626	0.24268965	60	FALSE	FALSE	11.7511138620984	0.0683503419072274	loop	0.256814500434412	surface	0.4793451
NHERF3_PDZ2 binding CEP164	binding	A50Q	A	50	172	Q	0.27303687	0.020337282	0.07972214	60	FALSE	FALSE	11.7511138620984	0.0683503419072274	loop	0.256814500434412	surface	0.4793451
NHERF3_PDZ2 binding CEP164	binding	A50R	A	50	172	R	0.49076706	0.022192558	0.08699483	60	FALSE	FALSE	11.7511138620984	0.0683503419072274	loop	0.256814500434412	surface	0.4793451
NHERF3_PDZ2 binding CEP164	binding	A50S	A	50	172	S	0.20894662	0.0132041285	0.051760186	60	FALSE	FALSE	11.7511138620984	0.0683503419072274	loop	0.256814500434412	surface	0.4793451
NHERF3_PDZ2 binding CEP164	binding	A50T	A	50	172	T	0.50104636	0.025877291	0.101438984	60	FALSE	FALSE	11.7511138620984	0.0683503419072274	loop	0.256814500434412	surface	0.4793451
NHERF3_PDZ2 binding CEP164	binding	A50V	A	50	172	V	0.3259062	0.020528026	0.08046986	60	FALSE	FALSE	11.7511138620984	0.0683503419072274	loop	0.256814500434412	surface	0.4793451
NHERF3_PDZ2 binding CEP164	binding	A50W	A	50	172	W	0.6688891	0.039324913	0.15415366	60	FALSE	FALSE	11.7511138620984	0.0683503419072274	loop	0.256814500434412	surface	0.4793451
NHERF3_PDZ2 binding CEP164	binding	A50Y	A	50	172	Y	0.5633582	0.034342013	0.1346207	60	FALSE	FALSE	11.7511138620984	0.0683503419072274	loop	0.256814500434412	surface	0.4793451
NHERF3_PDZ2 binding CEP164	binding	G51A	G	51	173	A	0.7487072	0.6032192	2.3646193	61	FALSE	FALSE	13.424509153038	0.6	loop	0.357299892030983	surface	1.0359921
NHERF3_PDZ2 binding CEP164	binding	G51C	G	51	173	C	0.189715	0.4235109	1.6601628	61	FALSE	FALSE	13.424509153038	0.6	loop	0.357299892030983	surface	1.0359921
NHERF3_PDZ2 binding CEP164	binding	G51D	G	51	173	D	1.3440288	0.2174387	0.8523597	61	FALSE	FALSE	13.424509153038	0.6	loop	0.357299892030983	surface	1.0359921
NHERF3_PDZ2 binding CEP164	binding	G51E	G	51	173	E	1.531162	0.39026606	1.529843	61	FALSE	FALSE	13.424509153038	0.6	loop	0.357299892030983	surface	1.0359921
NHERF3_PDZ2 binding CEP164	binding	G51F	G	51	173	F	0.63571805	0.8624444	3.3807821	61	FALSE	FALSE	13.424509153038	0.6	loop	0.357299892030983	surface	1.0359921
NHERF3_PDZ2 binding CEP164	binding	G51H	G	51	173	H	0.9719903	0.12722078	0.49870548	61	FALSE	FALSE	13.424509153038	0.6	loop	0.357299892030983	surface	1.0359921
NHERF3_PDZ2 binding CEP164	binding	G51I	G	51	173	I	1.1917005	0.79100186	3.1007273	61	FALSE	FALSE	13.424509153038	0.6	loop	0.357299892030983	surface	1.0359921
NHERF3_PDZ2 binding CEP164	binding	G51K	G	51	173	K	0.54178756	0.21258976	0.83335185	61	FALSE	FALSE	13.424509153038	0.6	loop	0.357299892030983	surface	1.0359921
NHERF3_PDZ2 binding CEP164	binding	G51L	G	51	173	L	1.1005108	0.4032657	1.5808016	61	FALSE	FALSE	13.424509153038	0.6	loop	0.357299892030983	surface	1.0359921
NHERF3_PDZ2 binding CEP164	binding	G51M	G	51	173	M	1.0439898	0.3718908	1.4578121	61	FALSE	FALSE	13.424509153038	0.6	loop	0.357299892030983	surface	1.0359921
NHERF3_PDZ2 binding CEP164	binding	G51N	G	51	173	N	0.7472926	0.18410838	0.72170484	61	FALSE	FALSE	13.424509153038	0.6	loop	0.357299892030983	surface	1.0359921
NHERF3_PDZ2 binding CEP164	binding	G51P	G	51	173	P	1.8281659	0.32727057	1.2829007	61	FALSE	FALSE	13.424509153038	0.6	loop	0.357299892030983	surface	1.0359921
NHERF3_PDZ2 binding CEP164	binding	G51Q	G	51	173	Q	0.91092616	0.2160413	0.8468819	61	FALSE	FALSE	13.424509153038	0.6	loop	0.357299892030983	surface	1.0359921
NHERF3_PDZ2 binding CEP164	binding	G51R	G	51	173	R	1.3815993	0.2538099	0.9949348	61	FALSE	FALSE	13.424509153038	0.6	loop	0.357299892030983	surface	1.0359921
NHERF3_PDZ2 binding CEP164	binding	G51S	G	51	173	S	1.0359921	0.28988996	1.1363686	61	FALSE	FALSE	13.424509153038	0.6	loop	0.357299892030983	surface	1.0359921
NHERF3_PDZ2 binding CEP164	binding	G51T	G	51	173	T	1.4307535	0.52471244	2.0568728	61	FALSE	FALSE	13.424509153038	0.6	loop	0.357299892030983	surface	1.0359921
NHERF3_PDZ2 binding CEP164	binding	G51V	G	51	173	V	1.1552149	0.5142311	2.015786	61	FALSE	FALSE	13.424509153038	0.6	loop	0.357299892030983	surface	1.0359921
NHERF3_PDZ2 binding CEP164	binding	G51W	G	51	173	W	0.48713556	0.80434453	3.1530306	61	FALSE	FALSE	13.424509153038	0.6	loop	0.357299892030983	surface	1.0359921
NHERF3_PDZ2 binding CEP164	binding	G51Y	G	51	173	Y	0.91762555	0.36139676	1.4166753	61	FALSE	FALSE	13.424509153038	0.6	loop	0.357299892030983	surface	1.0359921
NHERF3_PDZ2 binding CEP164	binding	V52A	V	52	174	A	0.57529	0.0973239	0.3815097	63	FALSE	FALSE	8.97881606894807	0.7	loop	0.00783164160883307	core	1.1170188
NHERF3_PDZ2 binding CEP164	binding	V52C	V	52	174	C	0.09407692	0.041229367	0.16161913	63	FALSE	FALSE	8.97881606894807	0.7	loop	0.00783164160883307	core	1.1170188
NHERF3_PDZ2 binding CEP164	binding	V52D	V	52	174	D	1.3112485	0.3031603	1.1883885	63	FALSE	FALSE	8.97881606894807	0.7	loop	0.00783164160883307	core	1.1170188
NHERF3_PDZ2 binding CEP164	binding	V52F	V	52	174	F	1.3182304	0.67220074	2.635027	63	FALSE	FALSE	8.97881606894807	0.7	loop	0.00783164160883307	core	1.1170188
NHERF3_PDZ2 binding CEP164	binding	V52G	V	52	174	G	2.0364814	0.5302828	2.0787086	63	FALSE	FALSE	8.97881606894807	0.7	loop	0.00783164160883307	core	1.1170188
NHERF3_PDZ2 binding CEP164	binding	V52H	V	52	174	H	1.4250346	0.30419517	1.192445	63	FALSE	FALSE	8.97881606894807	0.7	loop	0.00783164160883307	core	1.1170188
NHERF3_PDZ2 binding CEP164	binding	V52I	V	52	174	I	0.31472796	0.047823075	0.18746646	63	FALSE	FALSE	8.97881606894807	0.7	loop	0.00783164160883307	core	1.1170188
NHERF3_PDZ2 binding CEP164	binding	V52L	V	52	174	L	1.1170188	0.36288035	1.422491	63	FALSE	FALSE	8.97881606894807	0.7	loop	0.00783164160883307	core	1.1170188
NHERF3_PDZ2 binding CEP164	binding	V52N	V	52	174	N	1.0558331	0.8325537	3.2636106	63	FALSE	FALSE	8.97881606894807	0.7	loop	0.00783164160883307	core	1.1170188
NHERF3_PDZ2 binding CEP164	binding	V52P	V	52	174	P	1.0421623	0.49208376	1.9289683	63	FALSE	FALSE	8.97881606894807	0.7	loop	0.00783164160883307	core	1.1170188
NHERF3_PDZ2 binding CEP164	binding	V52R	V	52	174	R	2.1484299	0.4325759	1.6956975	63	FALSE	FALSE	8.97881606894807	0.7	loop	0.00783164160883307	core	1.1170188
NHERF3_PDZ2 binding CEP164	binding	V52S	V	52	174	S	1.7223618	0.5161836	2.02344	63	FALSE	FALSE	8.97881606894807	0.7	loop	0.00783164160883307	core	1.1170188
NHERF3_PDZ2 binding CEP164	binding	V52T	V	52	174	T	1.4974093	0.49862343	1.9546039	63	FALSE	FALSE	8.97881606894807	0.7	loop	0.00783164160883307	core	1.1170188
NHERF3_PDZ2 binding CEP164	binding	V52W	V	52	174	W	0.33817548	0.47687536	1.8693515	63	FALSE	FALSE	8.97881606894807	0.7	loop	0.00783164160883307	core	1.1170188
NHERF3_PDZ2 binding CEP164	binding	V52Y	V	52	174	Y	1.0962433	0.544953	2.1362157	63	FALSE	FALSE	8.97881606894807	0.7	loop	0.00783164160883307	core	1.1170188
NHERF3_PDZ2 binding CEP164	binding	L53A	L	53	175	A	0.31513658	0.073471956	0.28801006	64	FALSE	FALSE	12.8427057118039	0.181114561800017	loop	0.53825354476601	surface	0.119175956
NHERF3_PDZ2 binding CEP164	binding	L53C	L	53	175	C	0.086333774	0.041996446	0.16462608	64	FALSE	FALSE	12.8427057118039	0.181114561800017	loop	0.53825354476601	surface	0.119175956
NHERF3_PDZ2 binding CEP164	binding	L53D	L	53	175	D	0.93004256	0.18975264	0.7438304	64	FALSE	FALSE	12.8427057118039	0.181114561800017	loop	0.53825354476601	surface	0.119175956
NHERF3_PDZ2 binding CEP164	binding	L53E	L	53	175	E	0.368913	0.05415813	0.21229987	64	FALSE	FALSE	12.8427057118039	0.181114561800017	loop	0.53825354476601	surface	0.119175956
NHERF3_PDZ2 binding CEP164	binding	L53F	L	53	175	F	0.07219083	0.09937292	0.38954186	64	FALSE	FALSE	12.8427057118039	0.181114561800017	loop	0.53825354476601	surface	0.119175956
NHERF3_PDZ2 binding CEP164	binding	L53G	L	53	175	G	0.59613895	0.09422034	0.36934373	64	FALSE	FALSE	12.8427057118039	0.181114561800017	loop	0.53825354476601	surface	0.119175956
NHERF3_PDZ2 binding CEP164	binding	L53H	L	53	175	H	0.06608969	0.06129729	0.24028538	64	FALSE	FALSE	12.8427057118039	0.181114561800017	loop	0.53825354476601	surface	0.119175956
NHERF3_PDZ2 binding CEP164	binding	L53I	L	53	175	I	0.31103554	0.11056309	0.43340734	64	FALSE	FALSE	12.8427057118039	0.181114561800017	loop	0.53825354476601	surface	0.119175956
NHERF3_PDZ2 binding CEP164	binding	L53K	L	53	175	K	-0.145651	0.04355165	0.17072247	64	FALSE	FALSE	12.8427057118039	0.181114561800017	loop	0.53825354476601	surface	0.119175956
NHERF3_PDZ2 binding CEP164	binding	L53M	L	53	175	M	-0.09473543	0.045364365	0.17782831	64	FALSE	FALSE	12.8427057118039	0.181114561800017	loop	0.53825354476601	surface	0.119175956
NHERF3_PDZ2 binding CEP164	binding	L53N	L	53	175	N	0.40626973	0.098552644	0.38632637	64	FALSE	FALSE	12.8427057118039	0.181114561800017	loop	0.53825354476601	surface	0.119175956
NHERF3_PDZ2 binding CEP164	binding	L53P	L	53	175	P	0.95146966	0.43256393	1.6956507	64	FALSE	FALSE	12.8427057118039	0.181114561800017	loop	0.53825354476601	surface	0.119175956
NHERF3_PDZ2 binding CEP164	binding	L53Q	L	53	175	Q	0.0056566596	0.059545685	0.23341909	64	FALSE	FALSE	12.8427057118039	0.181114561800017	loop	0.53825354476601	surface	0.119175956
NHERF3_PDZ2 binding CEP164	binding	L53R	L	53	175	R	-0.12352801	0.09611218	0.37675974	64	FALSE	FALSE	12.8427057118039	0.181114561800017	loop	0.53825354476601	surface	0.119175956
NHERF3_PDZ2 binding CEP164	binding	L53S	L	53	175	S	0.3401099	0.051495325	0.20186168	64	FALSE	FALSE	12.8427057118039	0.181114561800017	loop	0.53825354476601	surface	0.119175956
NHERF3_PDZ2 binding CEP164	binding	L53T	L	53	175	T	0.39014524	0.07013464	0.2749278	64	FALSE	FALSE	12.8427057118039	0.181114561800017	loop	0.53825354476601	surface	0.119175956
NHERF3_PDZ2 binding CEP164	binding	L53V	L	53	175	V	0.019270565	0.08100915	0.31755587	64	FALSE	FALSE	12.8427057118039	0.181114561800017	loop	0.53825354476601	surface	0.119175956
NHERF3_PDZ2 binding CEP164	binding	L53W	L	53	175	W	0.119175956	0.157627	0.61789787	64	FALSE	FALSE	12.8427057118039	0.181114561800017	loop	0.53825354476601	surface	0.119175956
NHERF3_PDZ2 binding CEP164	binding	L53Y	L	53	175	Y	0.08178957	0.10686844	0.41892427	64	FALSE	FALSE	12.8427057118039	0.181114561800017	loop	0.53825354476601	surface	0.119175956
NHERF3_PDZ2 binding CEP164	binding	A54C	A	54	176	C	0.02129445	0.028909495	0.11332522	65	FALSE	FALSE	10.592351108229	-0.342688524992088	loop	0.593491081219365	surface	0.084066056
NHERF3_PDZ2 binding CEP164	binding	A54D	A	54	176	D	-0.23188743	0.06626759	0.25976893	65	FALSE	FALSE	10.592351108229	-0.342688524992088	loop	0.593491081219365	surface	0.084066056
NHERF3_PDZ2 binding CEP164	binding	A54E	A	54	176	E	-0.5128756	0.10537292	0.41306186	65	FALSE	FALSE	10.592351108229	-0.342688524992088	loop	0.593491081219365	surface	0.084066056
NHERF3_PDZ2 binding CEP164	binding	A54F	A	54	176	F	0.40895557	0.11376292	0.44595066	65	FALSE	FALSE	10.592351108229	-0.342688524992088	loop	0.593491081219365	surface	0.084066056
NHERF3_PDZ2 binding CEP164	binding	A54G	A	54	176	G	0.19449285	0.07549756	0.29595044	65	FALSE	FALSE	10.592351108229	-0.342688524992088	loop	0.593491081219365	surface	0.084066056
NHERF3_PDZ2 binding CEP164	binding	A54H	A	54	176	H	0.01414693	0.08009933	0.31398937	65	FALSE	FALSE	10.592351108229	-0.342688524992088	loop	0.593491081219365	surface	0.084066056
NHERF3_PDZ2 binding CEP164	binding	A54I	A	54	176	I	0.19850524	0.19740865	0.7738419	65	FALSE	FALSE	10.592351108229	-0.342688524992088	loop	0.593491081219365	surface	0.084066056
NHERF3_PDZ2 binding CEP164	binding	A54K	A	54	176	K	0.11917333	0.07606338	0.29816845	65	FALSE	FALSE	10.592351108229	-0.342688524992088	loop	0.593491081219365	surface	0.084066056
NHERF3_PDZ2 binding CEP164	binding	A54L	A	54	176	L	0.16606179	0.06574253	0.25771073	65	FALSE	FALSE	10.592351108229	-0.342688524992088	loop	0.593491081219365	surface	0.084066056
NHERF3_PDZ2 binding CEP164	binding	A54M	A	54	176	M	0.19084314	0.07659641	0.30025792	65	FALSE	FALSE	10.592351108229	-0.342688524992088	loop	0.593491081219365	surface	0.084066056
NHERF3_PDZ2 binding CEP164	binding	A54N	A	54	176	N	-0.211038	0.07457043	0.2923161	65	FALSE	FALSE	10.592351108229	-0.342688524992088	loop	0.593491081219365	surface	0.084066056
NHERF3_PDZ2 binding CEP164	binding	A54P	A	54	176	P	-0.18147261	0.058377367	0.22883928	65	FALSE	FALSE	10.592351108229	-0.342688524992088	loop	0.593491081219365	surface	0.084066056
NHERF3_PDZ2 binding CEP164	binding	A54Q	A	54	176	Q	-0.22844125	0.08387996	0.32880947	65	FALSE	FALSE	10.592351108229	-0.342688524992088	loop	0.593491081219365	surface	0.084066056
NHERF3_PDZ2 binding CEP164	binding	A54R	A	54	176	R	0.2423017	0.051026225	0.2000228	65	FALSE	FALSE	10.592351108229	-0.342688524992088	loop	0.593491081219365	surface	0.084066056
NHERF3_PDZ2 binding CEP164	binding	A54S	A	54	176	S	0.06850335	0.023717552	0.09297281	65	FALSE	FALSE	10.592351108229	-0.342688524992088	loop	0.593491081219365	surface	0.084066056
NHERF3_PDZ2 binding CEP164	binding	A54T	A	54	176	T	0.017271385	0.08647352	0.3389762	65	FALSE	FALSE	10.592351108229	-0.342688524992088	loop	0.593491081219365	surface	0.084066056
NHERF3_PDZ2 binding CEP164	binding	A54V	A	54	176	V	0.084066056	0.028817791	0.11296575	65	FALSE	FALSE	10.592351108229	-0.342688524992088	loop	0.593491081219365	surface	0.084066056
NHERF3_PDZ2 binding CEP164	binding	A54W	A	54	176	W	0.31817484	0.14085963	0.5521698	65	FALSE	FALSE	10.592351108229	-0.342688524992088	loop	0.593491081219365	surface	0.084066056
NHERF3_PDZ2 binding CEP164	binding	A54Y	A	54	176	Y	0.43874365	0.17902406	0.7017743	65	FALSE	FALSE	10.592351108229	-0.342688524992088	loop	0.593491081219365	surface	0.084066056
NHERF3_PDZ2 binding CEP164	binding	D55A	D	55	177	A	0.5015107	0.3188718	1.2499775	66	FALSE	FALSE	11.1860390666223	0.533333333333333	loop	0.276502185273047	surface	0.6204675
NHERF3_PDZ2 binding CEP164	binding	D55C	D	55	177	C	0.5487086	0.15729132	0.616582	66	FALSE	FALSE	11.1860390666223	0.533333333333333	loop	0.276502185273047	surface	0.6204675
NHERF3_PDZ2 binding CEP164	binding	D55E	D	55	177	E	0.027186537	0.060173396	0.23587972	66	FALSE	FALSE	11.1860390666223	0.533333333333333	loop	0.276502185273047	surface	0.6204675
NHERF3_PDZ2 binding CEP164	binding	D55F	D	55	177	F	0.8154379	0.37001088	1.4504427	66	FALSE	FALSE	11.1860390666223	0.533333333333333	loop	0.276502185273047	surface	0.6204675
NHERF3_PDZ2 binding CEP164	binding	D55G	D	55	177	G	-0.15950541	0.04317467	0.1692447	66	FALSE	FALSE	11.1860390666223	0.533333333333333	loop	0.276502185273047	surface	0.6204675
NHERF3_PDZ2 binding CEP164	binding	D55H	D	55	177	H	0.6204675	0.23299539	0.91334194	66	FALSE	FALSE	11.1860390666223	0.533333333333333	loop	0.276502185273047	surface	0.6204675
NHERF3_PDZ2 binding CEP164	binding	D55I	D	55	177	I	0.3363507	0.4082853	1.6004784	66	FALSE	FALSE	11.1860390666223	0.533333333333333	loop	0.276502185273047	surface	0.6204675
NHERF3_PDZ2 binding CEP164	binding	D55K	D	55	177	K	0.62144357	0.25805202	1.0115639	66	FALSE	FALSE	11.1860390666223	0.533333333333333	loop	0.276502185273047	surface	0.6204675
NHERF3_PDZ2 binding CEP164	binding	D55L	D	55	177	L	0.9139698	0.12627016	0.49497902	66	FALSE	FALSE	11.1860390666223	0.533333333333333	loop	0.276502185273047	surface	0.6204675
NHERF3_PDZ2 binding CEP164	binding	D55M	D	55	177	M	0.5717614	0.07712475	0.30232903	66	FALSE	FALSE	11.1860390666223	0.533333333333333	loop	0.276502185273047	surface	0.6204675
NHERF3_PDZ2 binding CEP164	binding	D55N	D	55	177	N	0.31227666	0.06657477	0.2609731	66	FALSE	FALSE	11.1860390666223	0.533333333333333	loop	0.276502185273047	surface	0.6204675
NHERF3_PDZ2 binding CEP164	binding	D55P	D	55	177	P	1.878143	0.462008	1.8110714	66	FALSE	FALSE	11.1860390666223	0.533333333333333	loop	0.276502185273047	surface	0.6204675
NHERF3_PDZ2 binding CEP164	binding	D55Q	D	55	177	Q	0.5821115	0.23288436	0.9129067	66	FALSE	FALSE	11.1860390666223	0.533333333333333	loop	0.276502185273047	surface	0.6204675
NHERF3_PDZ2 binding CEP164	binding	D55R	D	55	177	R	0.90928483	0.2832041	1.1101601	66	FALSE	FALSE	11.1860390666223	0.533333333333333	loop	0.276502185273047	surface	0.6204675
NHERF3_PDZ2 binding CEP164	binding	D55S	D	55	177	S	0.7229969	0.067562334	0.26484436	66	FALSE	FALSE	11.1860390666223	0.533333333333333	loop	0.276502185273047	surface	0.6204675
NHERF3_PDZ2 binding CEP164	binding	D55T	D	55	177	T	0.733197	0.19803867	0.7763116	66	FALSE	FALSE	11.1860390666223	0.533333333333333	loop	0.276502185273047	surface	0.6204675
NHERF3_PDZ2 binding CEP164	binding	D55V	D	55	177	V	0.7044298	0.40425128	1.5846651	66	FALSE	FALSE	11.1860390666223	0.533333333333333	loop	0.276502185273047	surface	0.6204675
NHERF3_PDZ2 binding CEP164	binding	D55W	D	55	177	W	0.6712733	0.113693014	0.44567662	66	FALSE	FALSE	11.1860390666223	0.533333333333333	loop	0.276502185273047	surface	0.6204675
NHERF3_PDZ2 binding CEP164	binding	D55Y	D	55	177	Y	0.44275698	0.152823	0.5990662	66	FALSE	FALSE	11.1860390666223	0.533333333333333	loop	0.276502185273047	surface	0.6204675
NHERF3_PDZ2 binding CEP164	binding	D56A	D	56	178	A	0.06498713	0.02984626	0.11699735	67	FALSE	FALSE	13.3983000787413	1	loop	0.0058551351677025	core	0.41464865
NHERF3_PDZ2 binding CEP164	binding	D56C	D	56	178	C	0.2977416	0.07367255	0.2887964	67	FALSE	FALSE	13.3983000787413	1	loop	0.0058551351677025	core	0.41464865
NHERF3_PDZ2 binding CEP164	binding	D56E	D	56	178	E	0.7306545	0.13314043	0.5219105	67	FALSE	FALSE	13.3983000787413	1	loop	0.0058551351677025	core	0.41464865
NHERF3_PDZ2 binding CEP164	binding	D56F	D	56	178	F	0.62569696	0.56096876	2.1989975	67	FALSE	FALSE	13.3983000787413	1	loop	0.0058551351677025	core	0.41464865
NHERF3_PDZ2 binding CEP164	binding	D56G	D	56	178	G	0.35400745	0.09260287	0.36300325	67	FALSE	FALSE	13.3983000787413	1	loop	0.0058551351677025	core	0.41464865
NHERF3_PDZ2 binding CEP164	binding	D56H	D	56	178	H	0.57933	0.20567253	0.8062363	67	FALSE	FALSE	13.3983000787413	1	loop	0.0058551351677025	core	0.41464865
NHERF3_PDZ2 binding CEP164	binding	D56I	D	56	178	I	1.2641574	0.5582652	2.1883996	67	FALSE	FALSE	13.3983000787413	1	loop	0.0058551351677025	core	0.41464865
NHERF3_PDZ2 binding CEP164	binding	D56K	D	56	178	K	1.1734198	0.48453704	1.8993852	67	FALSE	FALSE	13.3983000787413	1	loop	0.0058551351677025	core	0.41464865
NHERF3_PDZ2 binding CEP164	binding	D56L	D	56	178	L	0.12078833	0.06969923	0.273221	67	FALSE	FALSE	13.3983000787413	1	loop	0.0058551351677025	core	0.41464865
NHERF3_PDZ2 binding CEP164	binding	D56M	D	56	178	M	0.07735626	0.034704845	0.136043	67	FALSE	FALSE	13.3983000787413	1	loop	0.0058551351677025	core	0.41464865
NHERF3_PDZ2 binding CEP164	binding	D56N	D	56	178	N	0.45894197	0.11376477	0.4459579	67	FALSE	FALSE	13.3983000787413	1	loop	0.0058551351677025	core	0.41464865
NHERF3_PDZ2 binding CEP164	binding	D56P	D	56	178	P	0.8672713	0.2646262	1.0373348	67	FALSE	FALSE	13.3983000787413	1	loop	0.0058551351677025	core	0.41464865
NHERF3_PDZ2 binding CEP164	binding	D56Q	D	56	178	Q	0.22504012	0.055968437	0.21939628	67	FALSE	FALSE	13.3983000787413	1	loop	0.0058551351677025	core	0.41464865
NHERF3_PDZ2 binding CEP164	binding	D56R	D	56	178	R	1.4459741	0.30553862	1.1977115	67	FALSE	FALSE	13.3983000787413	1	loop	0.0058551351677025	core	0.41464865
NHERF3_PDZ2 binding CEP164	binding	D56S	D	56	178	S	0.04349307	0.0238812	0.09361431	67	FALSE	FALSE	13.3983000787413	1	loop	0.0058551351677025	core	0.41464865
