## Supplementary table 5 for "The evolution of allostery in a protein family" (part 2 of 3)

library	assay	id	WT_aa	Pos	Pos_ref	Mut	ddg	std_ddg	ci95_ddg	structural_alignment_pos	binding_interface_contacts	binding_interface_5A	scHAmin_ligand	sequence_conservation	secondary_structure	rsasa	structure_location	median_ddg
NHERF3_PDZ2 binding CEP164	binding	D56T	D	56	178	T	0.21050106	0.14156696	0.5549425	67	FALSE	FALSE	13.3983000787413	1	loop	0.0058551351677025	core	0.41464865
NHERF3_PDZ2 binding CEP164	binding	D56V	D	56	178	V	0.7727357	0.67208076	2.6345565	67	FALSE	FALSE	13.3983000787413	1	loop	0.0058551351677025	core	0.41464865
NHERF3_PDZ2 binding CEP164	binding	D56W	D	56	178	W	0.30740717	0.03729571	0.14619918	67	FALSE	FALSE	13.3983000787413	1	loop	0.0058551351677025	core	0.41464865
NHERF3_PDZ2 binding CEP164	binding	D56Y	D	56	178	Y	0.41464865	0.1512364	0.5928467	67	FALSE	FALSE	13.3983000787413	1	loop	0.0058551351677025	core	0.41464865
NHERF3_PDZ2 binding CEP164	binding	H57A	H	57	179	A	-0.24452537	0.15999457	0.6271787	68	FALSE	FALSE	12.5510080073275	0.208377223398316	sheet	0.0864850601455834	core	-0.260572685
NHERF3_PDZ2 binding CEP164	binding	H57C	H	57	179	C	-0.39523035	0.034648042	0.13582033	68	FALSE	FALSE	12.5510080073275	0.208377223398316	sheet	0.0864850601455834	core	-0.260572685
NHERF3_PDZ2 binding CEP164	binding	H57D	H	57	179	D	0.930585	0.30933818	1.2126057	68	FALSE	FALSE	12.5510080073275	0.208377223398316	sheet	0.0864850601455834	core	-0.260572685
NHERF3_PDZ2 binding CEP164	binding	H57E	H	57	179	E	-0.63127166	0.15360577	0.60213464	68	FALSE	FALSE	12.5510080073275	0.208377223398316	sheet	0.0864850601455834	core	-0.260572685
NHERF3_PDZ2 binding CEP164	binding	H57F	H	57	179	F	0.09734371	0.022428246	0.08791873	68	FALSE	FALSE	12.5510080073275	0.208377223398316	sheet	0.0864850601455834	core	-0.260572685
NHERF3_PDZ2 binding CEP164	binding	H57G	H	57	179	G	0.31673095	0.2238934	0.8776622	68	FALSE	FALSE	12.5510080073275	0.208377223398316	sheet	0.0864850601455834	core	-0.260572685
NHERF3_PDZ2 binding CEP164	binding	H57I	H	57	179	I	-0.63725746	0.066717446	0.2615324	68	FALSE	FALSE	12.5510080073275	0.208377223398316	sheet	0.0864850601455834	core	-0.260572685
NHERF3_PDZ2 binding CEP164	binding	H57L	H	57	179	L	-0.5213188	0.020508215	0.080392204	68	FALSE	FALSE	12.5510080073275	0.208377223398316	sheet	0.0864850601455834	core	-0.260572685
NHERF3_PDZ2 binding CEP164	binding	H57M	H	57	179	M	-0.45451194	0.0323715	0.12689628	68	FALSE	FALSE	12.5510080073275	0.208377223398316	sheet	0.0864850601455834	core	-0.260572685
NHERF3_PDZ2 binding CEP164	binding	H57N	H	57	179	N	0.027990583	0.2521189	0.98830605	68	FALSE	FALSE	12.5510080073275	0.208377223398316	sheet	0.0864850601455834	core	-0.260572685
NHERF3_PDZ2 binding CEP164	binding	H57P	H	57	179	P	0.38911855	0.34900215	1.3680885	68	FALSE	FALSE	12.5510080073275	0.208377223398316	sheet	0.0864850601455834	core	-0.260572685
NHERF3_PDZ2 binding CEP164	binding	H57Q	H	57	179	Q	-0.37069944	0.03821585	0.14980613	68	FALSE	FALSE	12.5510080073275	0.208377223398316	sheet	0.0864850601455834	core	-0.260572685
NHERF3_PDZ2 binding CEP164	binding	H57R	H	57	179	R	-0.61826134	0.023735246	0.093042165	68	FALSE	FALSE	12.5510080073275	0.208377223398316	sheet	0.0864850601455834	core	-0.260572685
NHERF3_PDZ2 binding CEP164	binding	H57S	H	57	179	S	0.06900748	0.112417065	0.4406749	68	FALSE	FALSE	12.5510080073275	0.208377223398316	sheet	0.0864850601455834	core	-0.260572685
NHERF3_PDZ2 binding CEP164	binding	H57T	H	57	179	T	-0.27662	0.09824209	0.385109	68	FALSE	FALSE	12.5510080073275	0.208377223398316	sheet	0.0864850601455834	core	-0.260572685
NHERF3_PDZ2 binding CEP164	binding	H57V	H	57	179	V	-0.656126	0.04505192	0.17660354	68	FALSE	FALSE	12.5510080073275	0.208377223398316	sheet	0.0864850601455834	core	-0.260572685
NHERF3_PDZ2 binding CEP164	binding	H57W	H	57	179	W	-0.08038581	0.025140645	0.09855133	68	FALSE	FALSE	12.5510080073275	0.208377223398316	sheet	0.0864850601455834	core	-0.260572685
NHERF3_PDZ2 binding CEP164	binding	H57Y	H	57	179	Y	-0.21577533	0.044794183	0.1755932	68	FALSE	FALSE	12.5510080073275	0.208377223398316	sheet	0.0864850601455834	core	-0.260572685
NHERF3_PDZ2 binding CEP164	binding	L58A	L	58	180	A	0.27166948	0.23010094	0.9019957	69	FALSE	FALSE	8.15283398579905	0.7	sheet	0.000550035245081765	core	0.27166948
NHERF3_PDZ2 binding CEP164	binding	L58C	L	58	180	C	-0.008607947	0.08743267	0.34273607	69	FALSE	FALSE	8.15283398579905	0.7	sheet	0.000550035245081765	core	0.27166948
NHERF3_PDZ2 binding CEP164	binding	L58D	L	58	180	D	0.2206556	0.5454605	2.1382053	69	FALSE	FALSE	8.15283398579905	0.7	sheet	0.000550035245081765	core	0.27166948
NHERF3_PDZ2 binding CEP164	binding	L58E	L	58	180	E	1.00799	0.39693505	1.5559855	69	FALSE	FALSE	8.15283398579905	0.7	sheet	0.000550035245081765	core	0.27166948
NHERF3_PDZ2 binding CEP164	binding	L58F	L	58	180	F	0.0630242	0.4555308	1.7856808	69	FALSE	FALSE	8.15283398579905	0.7	sheet	0.000550035245081765	core	0.27166948
NHERF3_PDZ2 binding CEP164	binding	L58G	L	58	180	G	0.53343034	0.34181073	1.3398981	69	FALSE	FALSE	8.15283398579905	0.7	sheet	0.000550035245081765	core	0.27166948
NHERF3_PDZ2 binding CEP164	binding	L58H	L	58	180	H	0.25951263	0.17028633	0.66752243	69	FALSE	FALSE	8.15283398579905	0.7	sheet	0.000550035245081765	core	0.27166948
NHERF3_PDZ2 binding CEP164	binding	L58I	L	58	180	I	0.092075944	0.03573897	0.14009677	69	FALSE	FALSE	8.15283398579905	0.7	sheet	0.000550035245081765	core	0.27166948
NHERF3_PDZ2 binding CEP164	binding	L58K	L	58	180	K	0.65362793	0.43235266	1.6948224	69	FALSE	FALSE	8.15283398579905	0.7	sheet	0.000550035245081765	core	0.27166948
NHERF3_PDZ2 binding CEP164	binding	L58M	L	58	180	M	0.43764314	0.14488618	0.5679538	69	FALSE	FALSE	8.15283398579905	0.7	sheet	0.000550035245081765	core	0.27166948
NHERF3_PDZ2 binding CEP164	binding	L58N	L	58	180	N	0.6383705	0.23146589	0.9073463	69	FALSE	FALSE	8.15283398579905	0.7	sheet	0.000550035245081765	core	0.27166948
NHERF3_PDZ2 binding CEP164	binding	L58P	L	58	180	P	-0.12221124	0.19655898	0.7705112	69	FALSE	FALSE	8.15283398579905	0.7	sheet	0.000550035245081765	core	0.27166948
NHERF3_PDZ2 binding CEP164	binding	L58Q	L	58	180	Q	0.36324885	0.17297836	0.6780752	69	FALSE	FALSE	8.15283398579905	0.7	sheet	0.000550035245081765	core	0.27166948
NHERF3_PDZ2 binding CEP164	binding	L58R	L	58	180	R	0.63199806	0.31330103	1.22814	69	FALSE	FALSE	8.15283398579905	0.7	sheet	0.000550035245081765	core	0.27166948
NHERF3_PDZ2 binding CEP164	binding	L58S	L	58	180	S	-0.087342024	0.48103246	1.8856473	69	FALSE	FALSE	8.15283398579905	0.7	sheet	0.000550035245081765	core	0.27166948
NHERF3_PDZ2 binding CEP164	binding	L58T	L	58	180	T	0.21671465	0.40117392	1.5726018	69	FALSE	FALSE	8.15283398579905	0.7	sheet	0.000550035245081765	core	0.27166948
NHERF3_PDZ2 binding CEP164	binding	L58V	L	58	180	V	-0.37331024	0.021051636	0.082522415	69	FALSE	FALSE	8.15283398579905	0.7	sheet	0.000550035245081765	core	0.27166948
NHERF3_PDZ2 binding CEP164	binding	L58W	L	58	180	W	0.9548028	0.48680574	1.9082786	69	FALSE	FALSE	8.15283398579905	0.7	sheet	0.000550035245081765	core	0.27166948
NHERF3_PDZ2 binding CEP164	binding	L58Y	L	58	180	Y	0.9628625	0.4197566	1.6454458	69	FALSE	FALSE	8.15283398579905	0.7	sheet	0.000550035245081765	core	0.27166948
NHERF3_PDZ2 binding CEP164	binding	I59A	I	59	181	A	0.80795485	0.1272143	0.49868006	70	FALSE	FALSE	15.5331279850518	0.7	sheet	0.130434131584581	core	0.6527976
NHERF3_PDZ2 binding CEP164	binding	I59C	I	59	181	C	0.5427552	0.05223856	0.20477517	70	FALSE	FALSE	15.5331279850518	0.7	sheet	0.130434131584581	core	0.6527976
NHERF3_PDZ2 binding CEP164	binding	I59D	I	59	181	D	0.6527976	0.36051127	1.4132042	70	FALSE	FALSE	15.5331279850518	0.7	sheet	0.130434131584581	core	0.6527976
NHERF3_PDZ2 binding CEP164	binding	I59E	I	59	181	E	1.7162434	0.2654958	1.0407436	70	FALSE	FALSE	15.5331279850518	0.7	sheet	0.130434131584581	core	0.6527976
NHERF3_PDZ2 binding CEP164	binding	I59F	I	59	181	F	0.6093854	0.1257787	0.49305254	70	FALSE	FALSE	15.5331279850518	0.7	sheet	0.130434131584581	core	0.6527976
NHERF3_PDZ2 binding CEP164	binding	I59G	I	59	181	G	1.8554941	0.5372155	2.1058848	70	FALSE	FALSE	15.5331279850518	0.7	sheet	0.130434131584581	core	0.6527976
NHERF3_PDZ2 binding CEP164	binding	I59H	I	59	181	H	1.1762363	0.27638856	1.0834432	70	FALSE	FALSE	15.5331279850518	0.7	sheet	0.130434131584581	core	0.6527976
NHERF3_PDZ2 binding CEP164	binding	I59K	I	59	181	K	0.53279465	0.08497321	0.33309498	70	FALSE	FALSE	15.5331279850518	0.7	sheet	0.130434131584581	core	0.6527976
NHERF3_PDZ2 binding CEP164	binding	I59L	I	59	181	L	0.11531156	0.01241447	0.048664726	70	FALSE	FALSE	15.5331279850518	0.7	sheet	0.130434131584581	core	0.6527976
NHERF3_PDZ2 binding CEP164	binding	I59M	I	59	181	M	0.27207437	0.018522946	0.07260995	70	FALSE	FALSE	15.5331279850518	0.7	sheet	0.130434131584581	core	0.6527976
NHERF3_PDZ2 binding CEP164	binding	I59N	I	59	181	N	0.9708012	0.51903075	2.0346005	70	FALSE	FALSE	15.5331279850518	0.7	sheet	0.130434131584581	core	0.6527976
NHERF3_PDZ2 binding CEP164	binding	I59P	I	59	181	P	0.6742576	0.3430484	1.3447497	70	FALSE	FALSE	15.5331279850518	0.7	sheet	0.130434131584581	core	0.6527976
NHERF3_PDZ2 binding CEP164	binding	I59Q	I	59	181	Q	0.83817625	0.2210457	0.8664992	70	FALSE	FALSE	15.5331279850518	0.7	sheet	0.130434131584581	core	0.6527976
NHERF3_PDZ2 binding CEP164	binding	I59R	I	59	181	R	0.8030069	0.08028851	0.31473094	70	FALSE	FALSE	15.5331279850518	0.7	sheet	0.130434131584581	core	0.6527976
NHERF3_PDZ2 binding CEP164	binding	I59S	I	59	181	S	1.2475703	0.3113998	1.2206872	70	FALSE	FALSE	15.5331279850518	0.7	sheet	0.130434131584581	core	0.6527976
NHERF3_PDZ2 binding CEP164	binding	I59T	I	59	181	T	0.5987052	0.13782053	0.5402565	70	FALSE	FALSE	15.5331279850518	0.7	sheet	0.130434131584581	core	0.6527976
NHERF3_PDZ2 binding CEP164	binding	I59V	I	59	181	V	0.16531324	0.009587582	0.03758332	70	FALSE	FALSE	15.5331279850518	0.7	sheet	0.130434131584581	core	0.6527976
NHERF3_PDZ2 binding CEP164	binding	I59W	I	59	181	W	0.55124074	0.10091991	0.39560604	70	FALSE	FALSE	15.5331279850518	0.7	sheet	0.130434131584581	core	0.6527976
NHERF3_PDZ2 binding CEP164	binding	I59Y	I	59	181	Y	0.26126444	0.12250549	0.48022154	70	FALSE	FALSE	15.5331279850518	0.7	sheet	0.130434131584581	core	0.6527976
NHERF3_PDZ2 binding CEP164	binding	E60A	E	60	182	A	-0.19402373	0.0206021	0.08076023	71	FALSE	FALSE	14.5477523693525	-0.00444271909999158	sheet	0.271962079351026	surface	0.25710076
NHERF3_PDZ2 binding CEP164	binding	E60C	E	60	182	C	0.098885454	0.029590605	0.115995176	71	FALSE	FALSE	14.5477523693525	-0.00444271909999158	sheet	0.271962079351026	surface	0.25710076
NHERF3_PDZ2 binding CEP164	binding	E60D	E	60	182	D	0.2893904	0.0985138	0.38617408	71	FALSE	FALSE	14.5477523693525	-0.00444271909999158	sheet	0.271962079351026	surface	0.25710076
NHERF3_PDZ2 binding CEP164	binding	E60F	E	60	182	F	0.4904979	0.1933756	0.7580324	71	FALSE	FALSE	14.5477523693525	-0.00444271909999158	sheet	0.271962079351026	surface	0.25710076
NHERF3_PDZ2 binding CEP164	binding	E60G	E	60	182	G	-0.07179031	0.026335927	0.10323683	71	FALSE	FALSE	14.5477523693525	-0.00444271909999158	sheet	0.271962079351026	surface	0.25710076
NHERF3_PDZ2 binding CEP164	binding	E60H	E	60	182	H	0.48584032	0.13205951	0.5176733	71	FALSE	FALSE	14.5477523693525	-0.00444271909999158	sheet	0.271962079351026	surface	0.25710076
NHERF3_PDZ2 binding CEP164	binding	E60I	E	60	182	I	0.3512356	0.4332235	1.6982361	71	FALSE	FALSE	14.5477523693525	-0.00444271909999158	sheet	0.271962079351026	surface	0.25710076
NHERF3_PDZ2 binding CEP164	binding	E60K	E	60	182	K	0.37969616	0.059239198	0.23221765	71	FALSE	FALSE	14.5477523693525	-0.00444271909999158	sheet	0.271962079351026	surface	0.25710076
NHERF3_PDZ2 binding CEP164	binding	E60L	E	60	182	L	0.25710076	0.06833933	0.2678902	71	FALSE	FALSE	14.5477523693525	-0.00444271909999158	sheet	0.271962079351026	surface	0.25710076
NHERF3_PDZ2 binding CEP164	binding	E60M	E	60	182	M	0.13361344	0.058407303	0.22895662	71	FALSE	FALSE	14.5477523693525	-0.00444271909999158	sheet	0.271962079351026	surface	0.25710076
NHERF3_PDZ2 binding CEP164	binding	E60N	E	60	182	N	0.1891791	0.059413552	0.23290113	71	FALSE	FALSE	14.5477523693525	-0.00444271909999158	sheet	0.271962079351026	surface	0.25710076
NHERF3_PDZ2 binding CEP164	binding	E60P	E	60	182	P	0.52243817	0.350777	1.3750459	71	FALSE	FALSE	14.5477523693525	-0.00444271909999158	sheet	0.271962079351026	surface	0.25710076
NHERF3_PDZ2 binding CEP164	binding	E60Q	E	60	182	Q	0.102816656	0.036727447	0.14397159	71	FALSE	FALSE	14.5477523693525	-0.00444271909999158	sheet	0.271962079351026	surface	0.25710076
NHERF3_PDZ2 binding CEP164	binding	E60R	E	60	182	R	0.41182435	0.06873582	0.26944444	71	FALSE	FALSE	14.5477523693525	-0.00444271909999158	sheet	0.271962079351026	surface	0.25710076
NHERF3_PDZ2 binding CEP164	binding	E60S	E	60	182	S	0.19239189	0.027587319	0.108142294	71	FALSE	FALSE	14.5477523693525	-0.00444271909999158	sheet	0.271962079351026	surface	0.25710076
NHERF3_PDZ2 binding CEP164	binding	E60T	E	60	182	T	0.07188723	0.04958725	0.19438203	71	FALSE	FALSE	14.5477523693525	-0.00444271909999158	sheet	0.271962079351026	surface	0.25710076
NHERF3_PDZ2 binding CEP164	binding	E60V	E	60	182	V	0.24227881	0.20071727	0.7868117	71	FALSE	FALSE	14.5477523693525	-0.00444271909999158	sheet	0.271962079351026	surface	0.25710076
NHERF3_PDZ2 binding CEP164	binding	E60W	E	60	182	W	0.5030177	0.07471752	0.2928927	71	FALSE	FALSE	14.5477523693525	-0.00444271909999158	sheet	0.271962079351026	surface	0.25710076
NHERF3_PDZ2 binding CEP164	binding	E60Y	E	60	182	Y	0.53505516	0.10222363	0.40071663	71	FALSE	FALSE	14.5477523693525	-0.00444271909999158	sheet	0.271962079351026	surface	0.25710076
NHERF3_PDZ2 binding CEP164	binding	V61A	V	61	183	A	0.5804044	0.12635922	0.49532816	72	FALSE	FALSE	8.53226072034839	0.5	sheet	0.0111614359806322	core	1.0427668
NHERF3_PDZ2 binding CEP164	binding	V61C	V	61	183	C	0.4842472	0.050847337	0.19932157	72	FALSE	FALSE	8.53226072034839	0.5	sheet	0.0111614359806322	core	1.0427668
NHERF3_PDZ2 binding CEP164	binding	V61D	V	61	183	D	1.1851717	0.4991189	1.9565461	72	FALSE	FALSE	8.53226072034839	0.5	sheet	0.0111614359806322	core	1.0427668
NHERF3_PDZ2 binding CEP164	binding	V61E	V	61	183	E	0.4297783	0.16915001	0.66306806	72	FALSE	FALSE	8.53226072034839	0.5	sheet	0.0111614359806322	core	1.0427668
NHERF3_PDZ2 binding CEP164	binding	V61F	V	61	183	F	1.9233193	0.33898866	1.3288356	72	FALSE	FALSE	8.53226072034839	0.5	sheet	0.0111614359806322	core	1.0427668
NHERF3_PDZ2 binding CEP164	binding	V61G	V	61	183	G	1.5141019	0.6157502	2.4137409	72	FALSE	FALSE	8.53226072034839	0.5	sheet	0.0111614359806322	core	1.0427668
NHERF3_PDZ2 binding CEP164	binding	V61H	V	61	183	H	1.01727	0.52895373	2.0734987	72	FALSE	FALSE	8.53226072034839	0.5	sheet	0.0111614359806322	core	1.0427668
NHERF3_PDZ2 binding CEP164	binding	V61I	V	61	183	I	0.32108805	0.042235922	0.16556482	72	FALSE	FALSE	8.53226072034839	0.5	sheet	0.0111614359806322	core	1.0427668
NHERF3_PDZ2 binding CEP164	binding	V61K	V	61	183	K	1.2404807	0.6326256	2.4798923	72	FALSE	FALSE	8.53226072034839	0.5	sheet	0.0111614359806322	core	1.0427668
NHERF3_PDZ2 binding CEP164	binding	V61L	V	61	183	L	0.7913495	0.04395842	0.17231701	72	FALSE	FALSE	8.53226072034839	0.5	sheet	0.0111614359806322	core	1.0427668
NHERF3_PDZ2 binding CEP164	binding	V61M	V	61	183	M	1.2601599	0.14155288	0.5548873	72	FALSE	FALSE	8.53226072034839	0.5	sheet	0.0111614359806322	core	1.0427668
NHERF3_PDZ2 binding CEP164	binding	V61N	V	61	183	N	1.2411534	0.5018371	1.9672014	72	FALSE	FALSE	8.53226072034839	0.5	sheet	0.0111614359806322	core	1.0427668
NHERF3_PDZ2 binding CEP164	binding	V61P	V	61	183	P	0.8441533	0.2716893	1.0650221	72	FALSE	FALSE	8.53226072034839	0.5	sheet	0.0111614359806322	core	1.0427668
NHERF3_PDZ2 binding CEP164	binding	V61Q	V	61	183	Q	0.98024154	0.50837517	1.9928308	72	FALSE	FALSE	8.53226072034839	0.5	sheet	0.0111614359806322	core	1.0427668
NHERF3_PDZ2 binding CEP164	binding	V61R	V	61	183	R	1.4440056	0.33985466	1.3322303	72	FALSE	FALSE	8.53226072034839	0.5	sheet	0.0111614359806322	core	1.0427668
NHERF3_PDZ2 binding CEP164	binding	V61S	V	61	183	S	1.3498513	0.5298753	2.0771112	72	FALSE	FALSE	8.53226072034839	0.5	sheet	0.0111614359806322	core	1.0427668
NHERF3_PDZ2 binding CEP164	binding	V61T	V	61	183	T	0.8370561	0.32575315	1.2769524	72	FALSE	FALSE	8.53226072034839	0.5	sheet	0.0111614359806322	core	1.0427668
NHERF3_PDZ2 binding CEP164	binding	V61W	V	61	183	W	1.6084	0.48403618	1.8974218	72	FALSE	FALSE	8.53226072034839	0.5	sheet	0.0111614359806322	core	1.0427668
NHERF3_PDZ2 binding CEP164	binding	V61Y	V	61	183	Y	1.0427668	0.5701949	2.2351642	72	FALSE	FALSE	8.53226072034839	0.5	sheet	0.0111614359806322	core	1.0427668
NHERF3_PDZ2 binding CEP164	binding	N62A	N	62	184	A	1.1440961	0.35587925	1.3950467	73	FALSE	FALSE	9.97702891646606	1	loop	0.504371923736225	surface	1.0022684
NHERF3_PDZ2 binding CEP164	binding	N62C	N	62	184	C	1.1490822	0.44011843	1.7252643	73	FALSE	FALSE	9.97702891646606	1	loop	0.504371923736225	surface	1.0022684
NHERF3_PDZ2 binding CEP164	binding	N62D	N	62	184	D	0.72585225	0.078103036	0.3061639	73	FALSE	FALSE	9.97702891646606	1	loop	0.504371923736225	surface	1.0022684
NHERF3_PDZ2 binding CEP164	binding	N62E	N	62	184	E	1.3238705	0.32405788	1.270307	73	FALSE	FALSE	9.97702891646606	1	loop	0.504371923736225	surface	1.0022684
NHERF3_PDZ2 binding CEP164	binding	N62F	N	62	184	F	0.12883157	0.41163552	1.6136112	73	FALSE	FALSE	9.97702891646606	1	loop	0.504371923736225	surface	1.0022684
NHERF3_PDZ2 binding CEP164	binding	N62G	N	62	184	G	1.0022684	0.1523393	0.59717005	73	FALSE	FALSE	9.97702891646606	1	loop	0.504371923736225	surface	1.0022684
NHERF3_PDZ2 binding CEP164	binding	N62H	N	62	184	H	0.7037429	0.38154086	1.4956403	73	FALSE	FALSE	9.97702891646606	1	loop	0.504371923736225	surface	1.0022684
NHERF3_PDZ2 binding CEP164	binding	N62I	N	62	184	I	1.2422665	0.567814	2.2258308	73	FALSE	FALSE	9.97702891646606	1	loop	0.504371923736225	surface	1.0022684
NHERF3_PDZ2 binding CEP164	binding	N62K	N	62	184	K	0.65464973	0.52653027	2.0639987	73	FALSE	FALSE	9.97702891646606	1	loop	0.504371923736225	surface	1.0022684
NHERF3_PDZ2 binding CEP164	binding	N62L	N	62	184	L	1.1910075	0.46696413	1.8304994	73	FALSE	FALSE	9.97702891646606	1	loop	0.504371923736225	surface	1.0022684
NHERF3_PDZ2 binding CEP164	binding	N62M	N	62	184	M	1.0651299	0.6350187	2.4892733	73	FALSE	FALSE	9.97702891646606	1	loop	0.504371923736225	surface	1.0022684
NHERF3_PDZ2 binding CEP164	binding	N62P	N	62	184	P	0.64915264	0.51043344	2.000899	73	FALSE	FALSE	9.97702891646606	1	loop	0.504371923736225	surface	1.0022684
NHERF3_PDZ2 binding CEP164	binding	N62Q	N	62	184	Q	1.4783282	0.54321826	2.1294155	73	FALSE	FALSE	9.97702891646606	1	loop	0.504371923736225	surface	1.0022684
NHERF3_PDZ2 binding CEP164	binding	N62R	N	62	184	R	1.0524068	0.5905083	2.3147924	73	FALSE	FALSE	9.97702891646606	1	loop	0.504371923736225	surface	1.0022684
NHERF3_PDZ2 binding CEP164	binding	N62S	N	62	184	S	0.92727435	0.26766095	1.0492309	73	FALSE	FALSE	9.97702891646606	1	loop	0.504371923736225	surface	1.0022684
NHERF3_PDZ2 binding CEP164	binding	N62T	N	62	184	T	0.625141	0.27942896	1.0953616	73	FALSE	FALSE	9.97702891646606	1	loop	0.504371923736225	surface	1.0022684
NHERF3_PDZ2 binding CEP164	binding	N62V	N	62	184	V	1.7148542	0.5067368	1.9864084	73	FALSE	FALSE	9.97702891646606	1	loop	0.504371923736225	surface	1.0022684
NHERF3_PDZ2 binding CEP164	binding	N62W	N	62	184	W	0.5782411	0.29735464	1.1656302	73	FALSE	FALSE	9.97702891646606	1	loop	0.504371923736225	surface	1.0022684
NHERF3_PDZ2 binding CEP164	binding	N62Y	N	62	184	Y	0.9087378	0.5145901	2.017193	73	FALSE	FALSE	9.97702891646606	1	loop	0.504371923736225	surface	1.0022684
NHERF3_PDZ2 binding CEP164	binding	G63A	G	63	185	A	0.34366095	0.070247404	0.27536982	74	FALSE	FALSE	15.7284604777454	0.6	loop	0.691505076875991	surface	0.34137434
NHERF3_PDZ2 binding CEP164	binding	G63C	G	63	185	C	0.20733756	0.06819263	0.26731512	74	FALSE	FALSE	15.7284604777454	0.6	loop	0.691505076875991	surface	0.34137434
NHERF3_PDZ2 binding CEP164	binding	G63D	G	63	185	D	0.38153243	0.11440415	0.44846427	74	FALSE	FALSE	15.7284604777454	0.6	loop	0.691505076875991	surface	0.34137434
NHERF3_PDZ2 binding CEP164	binding	G63E	G	63	185	E	0.34137434	0.05026699	0.1970466	74	FALSE	FALSE	15.7284604777454	0.6	loop	0.691505076875991	surface	0.34137434
NHERF3_PDZ2 binding CEP164	binding	G63F	G	63	185	F	0.39276522	0.03754573	0.14717926	74	FALSE	FALSE	15.7284604777454	0.6	loop	0.691505076875991	surface	0.34137434
NHERF3_PDZ2 binding CEP164	binding	G63H	G	63	185	H	0.03804647	0.056164358	0.22016428	74	FALSE	FALSE	15.7284604777454	0.6	loop	0.691505076875991	surface	0.34137434
NHERF3_PDZ2 binding CEP164	binding	G63I	G	63	185	I	0.59388715	0.6993358	2.7413964	74	FALSE	FALSE	15.7284604777454	0.6	loop	0.691505076875991	surface	0.34137434
NHERF3_PDZ2 binding CEP164	binding	G63K	G	63	185	K	0.42321715	0.1074641	0.42125928	74	FALSE	FALSE	15.7284604777454	0.6	loop	0.691505076875991	surface	0.34137434
NHERF3_PDZ2 binding CEP164	binding	G63L	G	63	185	L	0.7065674	0.27551496	1.0800186	74	FALSE	FALSE	15.7284604777454	0.6	loop	0.691505076875991	surface	0.34137434
NHERF3_PDZ2 binding CEP164	binding	G63M	G	63	185	M	0.30474457	0.12349847	0.48411402	74	FALSE	FALSE	15.7284604777454	0.6	loop	0.691505076875991	surface	0.34137434
NHERF3_PDZ2 binding CEP164	binding	G63N	G	63	185	N	0.11717841	0.076670736	0.3005493	74	FALSE	FALSE	15.7284604777454	0.6	loop	0.691505076875991	surface	0.34137434
NHERF3_PDZ2 binding CEP164	binding	G63P	G	63	185	P	0.5548311	0.3485941	1.3664889	74	FALSE	FALSE	15.7284604777454	0.6	loop	0.691505076875991	surface	0.34137434
NHERF3_PDZ2 binding CEP164	binding	G63Q	G	63	185	Q	0.18904698	0.08417717	0.32997453	74	FALSE	FALSE	15.7284604777454	0.6	loop	0.691505076875991	surface	0.34137434
NHERF3_PDZ2 binding CEP164	binding	G63R	G	63	185	R	0.21012372	0.056807075	0.22268374	74	FALSE	FALSE	15.7284604777454	0.6	loop	0.691505076875991	surface	0.34137434
NHERF3_PDZ2 binding CEP164	binding	G63S	G	63	185	S	0.21548724	0.050086167	0.19633777	74	FALSE	FALSE	15.7284604777454	0.6	loop	0.691505076875991	surface	0.34137434
NHERF3_PDZ2 binding CEP164	binding	G63T	G	63	185	T	0.4097033	0.13683027	0.5363747	74	FALSE	FALSE	15.7284604777454	0.6	loop	0.691505076875991	surface	0.34137434
NHERF3_PDZ2 binding CEP164	binding	G63V	G	63	185	V	0.5994081	0.45875365	1.7983143	74	FALSE	FALSE	15.7284604777454	0.6	loop	0.691505076875991	surface	0.34137434
NHERF3_PDZ2 binding CEP164	binding	G63W	G	63	185	W	0.09591804	0.049440872	0.19380823	74	FALSE	FALSE	15.7284604777454	0.6	loop	0.691505076875991	surface	0.34137434
NHERF3_PDZ2 binding CEP164	binding	G63Y	G	63	185	Y	0.035281096	0.04611654	0.18077683	74	FALSE	FALSE	15.7284604777454	0.6	loop	0.691505076875991	surface	0.34137434
NHERF3_PDZ2 binding CEP164	binding	E64A	E	64	186	A	0.12465505	0.04504716	0.17658487	75	FALSE	FALSE	13.6224012934578	0.0753350802094879	loop	0.527240701544322	surface	0.16390409
NHERF3_PDZ2 binding CEP164	binding	E64C	E	64	186	C	0.21775992	0.029804625	0.116834134	75	FALSE	FALSE	13.6224012934578	0.0753350802094879	loop	0.527240701544322	surface	0.16390409
NHERF3_PDZ2 binding CEP164	binding	E64D	E	64	186	D	0.052770834	0.027007878	0.10587088	75	FALSE	FALSE	13.6224012934578	0.0753350802094879	loop	0.527240701544322	surface	0.16390409
NHERF3_PDZ2 binding CEP164	binding	E64F	E	64	186	F	0.284037	0.02604016	0.102077425	75	FALSE	FALSE	13.6224012934578	0.0753350802094879	loop	0.527240701544322	surface	0.16390409
NHERF3_PDZ2 binding CEP164	binding	E64G	E	64	186	G	0.31735086	0.07074655	0.27732646	75	FALSE	FALSE	13.6224012934578	0.0753350802094879	loop	0.527240701544322	surface	0.16390409
NHERF3_PDZ2 binding CEP164	binding	E64H	E	64	186	H	0.17144252	0.05299874	0.20775506	75	FALSE	FALSE	13.6224012934578	0.0753350802094879	loop	0.527240701544322	surface	0.16390409
NHERF3_PDZ2 binding CEP164	binding	E64I	E	64	186	I	0.024443151	0.04244956	0.16640228	75	FALSE	FALSE	13.6224012934578	0.0753350802094879	loop	0.527240701544322	surface	0.16390409
NHERF3_PDZ2 binding CEP164	binding	E64K	E	64	186	K	0.13812168	0.053814895	0.2109544	75	FALSE	FALSE	13.6224012934578	0.0753350802094879	loop	0.527240701544322	surface	0.16390409
NHERF3_PDZ2 binding CEP164	binding	E64L	E	64	186	L	0.16390409	0.039124396	0.15336764	75	FALSE	FALSE	13.6224012934578	0.0753350802094879	loop	0.527240701544322	surface	0.16390409
NHERF3_PDZ2 binding CEP164	binding	E64M	E	64	186	M	0.11843426	0.037487213	0.14694987	75	FALSE	FALSE	13.6224012934578	0.0753350802094879	loop	0.527240701544322	surface	0.16390409
NHERF3_PDZ2 binding CEP164	binding	E64N	E	64	186	N	0.14609258	0.096498325	0.37827346	75	FALSE	FALSE	13.6224012934578	0.0753350802094879	loop	0.527240701544322	surface	0.16390409
NHERF3_PDZ2 binding CEP164	binding	E64P	E	64	186	P	0.6921971	0.601411	2.357531	75	FALSE	FALSE	13.6224012934578	0.0753350802094879	loop	0.527240701544322	surface	0.16390409
NHERF3_PDZ2 binding CEP164	binding	E64Q	E	64	186	Q	0.0005035799	0.04344536	0.17030582	75	FALSE	FALSE	13.6224012934578	0.0753350802094879	loop	0.527240701544322	surface	0.16390409
NHERF3_PDZ2 binding CEP164	binding	E64R	E	64	186	R	0.2787062	0.024433812	0.095780544	75	FALSE	FALSE	13.6224012934578	0.0753350802094879	loop	0.527240701544322	surface	0.16390409
NHERF3_PDZ2 binding CEP164	binding	E64S	E	64	186	S	0.22393396	0.046138562	0.18086317	75	FALSE	FALSE	13.6224012934578	0.0753350802094879	loop	0.527240701544322	surface	0.16390409
NHERF3_PDZ2 binding CEP164	binding	E64T	E	64	186	T	0.039078098	0.028545769	0.11189941	75	FALSE	FALSE	13.6224012934578	0.0753350802094879	loop	0.527240701544322	surface	0.16390409
NHERF3_PDZ2 binding CEP164	binding	E64V	E	64	186	V	0.010926764	0.023611667	0.092557736	75	FALSE	FALSE	13.6224012934578	0.0753350802094879	loop	0.527240701544322	surface	0.16390409
NHERF3_PDZ2 binding CEP164	binding	E64W	E	64	186	W	0.17419288	0.044059496	0.17271324	75	FALSE	FALSE	13.6224012934578	0.0753350802094879	loop	0.527240701544322	surface	0.16390409
NHERF3_PDZ2 binding CEP164	binding	E64Y	E	64	186	Y	0.3421556	0.057911377	0.2270126	75	FALSE	FALSE	13.6224012934578	0.0753350802094879	loop	0.527240701544322	surface	0.16390409
NHERF3_PDZ2 binding CEP164	binding	N65A	N	65	187	A	0.2808131	0.2928109	1.1478187	76	FALSE	FALSE	16.9920732990415	-0.170412414523193	loop	0.615196030915514	surface	0.2808131
NHERF3_PDZ2 binding CEP164	binding	N65C	N	65	187	C	0.27486956	0.037725035	0.14788213	76	FALSE	FALSE	16.9920732990415	-0.170412414523193	loop	0.615196030915514	surface	0.2808131
NHERF3_PDZ2 binding CEP164	binding	N65D	N	65	187	D	0.24802512	0.11085709	0.43455982	76	FALSE	FALSE	16.9920732990415	-0.170412414523193	loop	0.615196030915514	surface	0.2808131
NHERF3_PDZ2 binding CEP164	binding	N65E	N	65	187	E	0.23452626	0.20475325	0.80263275	76	FALSE	FALSE	16.9920732990415	-0.170412414523193	loop	0.615196030915514	surface	0.2808131
NHERF3_PDZ2 binding CEP164	binding	N65F	N	65	187	F	0.47455078	0.38809544	1.5213342	76	FALSE	FALSE	16.9920732990415	-0.170412414523193	loop	0.615196030915514	surface	0.2808131
NHERF3_PDZ2 binding CEP164	binding	N65G	N	65	187	G	0.2618762	0.12664603	0.49645242	76	FALSE	FALSE	16.9920732990415	-0.170412414523193	loop	0.615196030915514	surface	0.2808131
NHERF3_PDZ2 binding CEP164	binding	N65H	N	65	187	H	-0.102730475	0.30039042	1.1775305	76	FALSE	FALSE	16.9920732990415	-0.170412414523193	loop	0.615196030915514	surface	0.2808131
NHERF3_PDZ2 binding CEP164	binding	N65I	N	65	187	I	0.32622242	0.2212695	0.86737645	76	FALSE	FALSE	16.9920732990415	-0.170412414523193	loop	0.615196030915514	surface	0.2808131
NHERF3_PDZ2 binding CEP164	binding	N65K	N	65	187	K	0.41674665	0.10713557	0.41997144	76	FALSE	FALSE	16.9920732990415	-0.170412414523193	loop	0.615196030915514	surface	0.2808131
NHERF3_PDZ2 binding CEP164	binding	N65L	N	65	187	L	0.29342383	0.10724537	0.42040187	76	FALSE	FALSE	16.9920732990415	-0.170412414523193	loop	0.615196030915514	surface	0.2808131
NHERF3_PDZ2 binding CEP164	binding	N65M	N	65	187	M	0.72812563	0.1987669	0.7791663	76	FALSE	FALSE	16.9920732990415	-0.170412414523193	loop	0.615196030915514	surface	0.2808131
NHERF3_PDZ2 binding CEP164	binding	N65P	N	65	187	P	0.10525674	0.089790285	0.3519779	76	FALSE	FALSE	16.9920732990415	-0.170412414523193	loop	0.615196030915514	surface	0.2808131
NHERF3_PDZ2 binding CEP164	binding	N65Q	N	65	187	Q	0.5647894	0.25934887	1.0166476	76	FALSE	FALSE	16.9920732990415	-0.170412414523193	loop	0.615196030915514	surface	0.2808131
NHERF3_PDZ2 binding CEP164	binding	N65R	N	65	187	R	0.21100849	0.06463816	0.25338158	76	FALSE	FALSE	16.9920732990415	-0.170412414523193	loop	0.615196030915514	surface	0.2808131
NHERF3_PDZ2 binding CEP164	binding	N65S	N	65	187	S	0.18194376	0.03592228	0.14081535	76	FALSE	FALSE	16.9920732990415	-0.170412414523193	loop	0.615196030915514	surface	0.2808131
NHERF3_PDZ2 binding CEP164	binding	N65T	N	65	187	T	0.4244155	0.04319155	0.16931087	76	FALSE	FALSE	16.9920732990415	-0.170412414523193	loop	0.615196030915514	surface	0.2808131
NHERF3_PDZ2 binding CEP164	binding	N65V	N	65	187	V	0.3215315	0.20192046	0.7915282	76	FALSE	FALSE	16.9920732990415	-0.170412414523193	loop	0.615196030915514	surface	0.2808131
NHERF3_PDZ2 binding CEP164	binding	N65W	N	65	187	W	0.035773188	0.106877506	0.41895983	76	FALSE	FALSE	16.9920732990415	-0.170412414523193	loop	0.615196030915514	surface	0.2808131
NHERF3_PDZ2 binding CEP164	binding	N65Y	N	65	187	Y	0.3356558	0.20710233	0.81184113	76	FALSE	FALSE	16.9920732990415	-0.170412414523193	loop	0.615196030915514	surface	0.2808131
NHERF3_PDZ2 binding CEP164	binding	V66A	V	66	188	A	1.079053	0.64025885	2.5098147	77	FALSE	FALSE	11.1383375779333	0.259175170953614	loop	0.00951507743907849	core	0.7891507
NHERF3_PDZ2 binding CEP164	binding	V66C	V	66	188	C	0.22847717	0.041524425	0.16277575	77	FALSE	FALSE	11.1383375779333	0.259175170953614	loop	0.00951507743907849	core	0.7891507
NHERF3_PDZ2 binding CEP164	binding	V66D	V	66	188	D	1.3811347	0.6997858	2.7431605	77	FALSE	FALSE	11.1383375779333	0.259175170953614	loop	0.00951507743907849	core	0.7891507
NHERF3_PDZ2 binding CEP164	binding	V66E	V	66	188	E	0.98723686	0.5690324	2.230607	77	FALSE	FALSE	11.1383375779333	0.259175170953614	loop	0.00951507743907849	core	0.7891507
NHERF3_PDZ2 binding CEP164	binding	V66F	V	66	188	F	0.7891507	0.43112305	1.6900023	77	FALSE	FALSE	11.1383375779333	0.259175170953614	loop	0.00951507743907849	core	0.7891507
NHERF3_PDZ2 binding CEP164	binding	V66G	V	66	188	G	1.5366061	0.4398878	1.7243602	77	FALSE	FALSE	11.1383375779333	0.259175170953614	loop	0.00951507743907849	core	0.7891507
NHERF3_PDZ2 binding CEP164	binding	V66H	V	66	188	H	0.5466253	0.37266985	1.4608659	77	FALSE	FALSE	11.1383375779333	0.259175170953614	loop	0.00951507743907849	core	0.7891507
NHERF3_PDZ2 binding CEP164	binding	V66I	V	66	188	I	-0.2906292	0.02166828	0.08493966	77	FALSE	FALSE	11.1383375779333	0.259175170953614	loop	0.00951507743907849	core	0.7891507
NHERF3_PDZ2 binding CEP164	binding	V66K	V	66	188	K	1.3807268	0.48549178	1.9031278	77	FALSE	FALSE	11.1383375779333	0.259175170953614	loop	0.00951507743907849	core	0.7891507
NHERF3_PDZ2 binding CEP164	binding	V66L	V	66	188	L	0.272932	0.056711182	0.22230783	77	FALSE	FALSE	11.1383375779333	0.259175170953614	loop	0.00951507743907849	core	0.7891507
NHERF3_PDZ2 binding CEP164	binding	V66M	V	66	188	M	0.22150497	0.035469633	0.13904096	77	FALSE	FALSE	11.1383375779333	0.259175170953614	loop	0.00951507743907849	core	0.7891507
NHERF3_PDZ2 binding CEP164	binding	V66N	V	66	188	N	0.9325819	0.7218294	2.8295712	77	FALSE	FALSE	11.1383375779333	0.259175170953614	loop	0.00951507743907849	core	0.7891507
NHERF3_PDZ2 binding CEP164	binding	V66P	V	66	188	P	0.70085514	0.26935565	1.0558742	77	FALSE	FALSE	11.1383375779333	0.259175170953614	loop	0.00951507743907849	core	0.7891507
NHERF3_PDZ2 binding CEP164	binding	V66Q	V	66	188	Q	0.3433848	0.43993673	1.724552	77	FALSE	FALSE	11.1383375779333	0.259175170953614	loop	0.00951507743907849	core	0.7891507
NHERF3_PDZ2 binding CEP164	binding	V66R	V	66	188	R	0.8882688	0.41973427	1.6453583	77	FALSE	FALSE	11.1383375779333	0.259175170953614	loop	0.00951507743907849	core	0.7891507
NHERF3_PDZ2 binding CEP164	binding	V66S	V	66	188	S	0.7060122	0.45435762	1.7810819	77	FALSE	FALSE	11.1383375779333	0.259175170953614	loop	0.00951507743907849	core	0.7891507
NHERF3_PDZ2 binding CEP164	binding	V66T	V	66	188	T	0.90240824	0.1726332	0.67672217	77	FALSE	FALSE	11.1383375779333	0.259175170953614	loop	0.00951507743907849	core	0.7891507
NHERF3_PDZ2 binding CEP164	binding	V66W	V	66	188	W	0.65057564	0.6582247	2.580241	77	FALSE	FALSE	11.1383375779333	0.259175170953614	loop	0.00951507743907849	core	0.7891507
NHERF3_PDZ2 binding CEP164	binding	V66Y	V	66	188	Y	1.0573684	0.49622998	1.9452215	77	FALSE	FALSE	11.1383375779333	0.259175170953614	loop	0.00951507743907849	core	0.7891507
NHERF3_PDZ2 binding CEP164	binding	E67A	E	67	189	A	0.18965977	0.022308646	0.08744989	78	FALSE	FALSE	16.002706708554	-0.125968524377549	loop	0.344114695351291	surface	0.18965977
NHERF3_PDZ2 binding CEP164	binding	E67C	E	67	189	C	0.127613	0.017206134	0.06744805	78	FALSE	FALSE	16.002706708554	-0.125968524377549	loop	0.344114695351291	surface	0.18965977
NHERF3_PDZ2 binding CEP164	binding	E67D	E	67	189	D	0.4732385	0.04829838	0.18932965	78	FALSE	FALSE	16.002706708554	-0.125968524377549	loop	0.344114695351291	surface	0.18965977
NHERF3_PDZ2 binding CEP164	binding	E67F	E	67	189	F	0.39267904	0.059023887	0.23137364	78	FALSE	FALSE	16.002706708554	-0.125968524377549	loop	0.344114695351291	surface	0.18965977
NHERF3_PDZ2 binding CEP164	binding	E67G	E	67	189	G	0.42714787	0.041787483	0.16380693	78	FALSE	FALSE	16.002706708554	-0.125968524377549	loop	0.344114695351291	surface	0.18965977
NHERF3_PDZ2 binding CEP164	binding	E67H	E	67	189	H	0.46313784	0.031089555	0.12187106	78	FALSE	FALSE	16.002706708554	-0.125968524377549	loop	0.344114695351291	surface	0.18965977
NHERF3_PDZ2 binding CEP164	binding	E67I	E	67	189	I	-0.0050230576	0.048717722	0.19097348	78	FALSE	FALSE	16.002706708554	-0.125968524377549	loop	0.344114695351291	surface	0.18965977
NHERF3_PDZ2 binding CEP164	binding	E67K	E	67	189	K	0.30307463	0.041978855	0.16455711	78	FALSE	FALSE	16.002706708554	-0.125968524377549	loop	0.344114695351291	surface	0.18965977
NHERF3_PDZ2 binding CEP164	binding	E67L	E	67	189	L	-0.057376217	0.02426709	0.095126994	78	FALSE	FALSE	16.002706708554	-0.125968524377549	loop	0.344114695351291	surface	0.18965977
NHERF3_PDZ2 binding CEP164	binding	E67M	E	67	189	M	0.058502037	0.024978846	0.09791708	78	FALSE	FALSE	16.002706708554	-0.125968524377549	loop	0.344114695351291	surface	0.18965977
NHERF3_PDZ2 binding CEP164	binding	E67N	E	67	189	N	0.47936994	0.076973334	0.30173546	78	FALSE	FALSE	16.002706708554	-0.125968524377549	loop	0.344114695351291	surface	0.18965977
NHERF3_PDZ2 binding CEP164	binding	E67P	E	67	189	P	1.1762029	0.5696002	2.232833	78	FALSE	FALSE	16.002706708554	-0.125968524377549	loop	0.344114695351291	surface	0.18965977
NHERF3_PDZ2 binding CEP164	binding	E67Q	E	67	189	Q	0.06315988	0.024372673	0.09554088	78	FALSE	FALSE	16.002706708554	-0.125968524377549	loop	0.344114695351291	surface	0.18965977
NHERF3_PDZ2 binding CEP164	binding	E67R	E	67	189	R	0.18941085	0.020909779	0.08196633	78	FALSE	FALSE	16.002706708554	-0.125968524377549	loop	0.344114695351291	surface	0.18965977
NHERF3_PDZ2 binding CEP164	binding	E67S	E	67	189	S	0.27372807	0.016773965	0.065753944	78	FALSE	FALSE	16.002706708554	-0.125968524377549	loop	0.344114695351291	surface	0.18965977
NHERF3_PDZ2 binding CEP164	binding	E67T	E	67	189	T	-0.08555431	0.011721888	0.0459498	78	FALSE	FALSE	16.002706708554	-0.125968524377549	loop	0.344114695351291	surface	0.18965977
NHERF3_PDZ2 binding CEP164	binding	E67V	E	67	189	V	-0.05166857	0.026009936	0.10195895	78	FALSE	FALSE	16.002706708554	-0.125968524377549	loop	0.344114695351291	surface	0.18965977
NHERF3_PDZ2 binding CEP164	binding	E67W	E	67	189	W	0.15373312	0.05309772	0.20814307	78	FALSE	FALSE	16.002706708554	-0.125968524377549	loop	0.344114695351291	surface	0.18965977
NHERF3_PDZ2 binding CEP164	binding	E67Y	E	67	189	Y	0.20054904	0.029432517	0.11537547	78	FALSE	FALSE	16.002706708554	-0.125968524377549	loop	0.344114695351291	surface	0.18965977
NHERF3_PDZ2 binding CEP164	binding	D68A	D	68	190	A	0.08868976	0.02310392	0.09056737	79	FALSE	FALSE	14.4252122688021	0.230151829499656	loop	0.738784450225807	surface	0.08868976
NHERF3_PDZ2 binding CEP164	binding	D68C	D	68	190	C	0.1358252	0.023537932	0.0922687	79	FALSE	FALSE	14.4252122688021	0.230151829499656	loop	0.738784450225807	surface	0.08868976
NHERF3_PDZ2 binding CEP164	binding	D68E	D	68	190	E	-0.04262734	0.01906058	0.07471748	79	FALSE	FALSE	14.4252122688021	0.230151829499656	loop	0.738784450225807	surface	0.08868976
NHERF3_PDZ2 binding CEP164	binding	D68F	D	68	190	F	0.1159518	0.023128591	0.09066408	79	FALSE	FALSE	14.4252122688021	0.230151829499656	loop	0.738784450225807	surface	0.08868976
NHERF3_PDZ2 binding CEP164	binding	D68G	D	68	190	G	-0.034116827	0.026707262	0.10469247	79	FALSE	FALSE	14.4252122688021	0.230151829499656	loop	0.738784450225807	surface	0.08868976
NHERF3_PDZ2 binding CEP164	binding	D68H	D	68	190	H	0.005317473	0.04336354	0.16998509	79	FALSE	FALSE	14.4252122688021	0.230151829499656	loop	0.738784450225807	surface	0.08868976
NHERF3_PDZ2 binding CEP164	binding	D68I	D	68	190	I	0.2256708	0.05492284	0.21529755	79	FALSE	FALSE	14.4252122688021	0.230151829499656	loop	0.738784450225807	surface	0.08868976
NHERF3_PDZ2 binding CEP164	binding	D68K	D	68	190	K	-0.0052422103	0.15662307	0.6139624	79	FALSE	FALSE	14.4252122688021	0.230151829499656	loop	0.738784450225807	surface	0.08868976
NHERF3_PDZ2 binding CEP164	binding	D68L	D	68	190	L	0.076705664	0.019853372	0.07782522	79	FALSE	FALSE	14.4252122688021	0.230151829499656	loop	0.738784450225807	surface	0.08868976
NHERF3_PDZ2 binding CEP164	binding	D68M	D	68	190	M	0.046181694	0.03106791	0.12178621	79	FALSE	FALSE	14.4252122688021	0.230151829499656	loop	0.738784450225807	surface	0.08868976
NHERF3_PDZ2 binding CEP164	binding	D68N	D	68	190	N	-0.03584033	0.036102805	0.141523	79	FALSE	FALSE	14.4252122688021	0.230151829499656	loop	0.738784450225807	surface	0.08868976
NHERF3_PDZ2 binding CEP164	binding	D68P	D	68	190	P	0.6155344	0.27804363	1.089931	79	FALSE	FALSE	14.4252122688021	0.230151829499656	loop	0.738784450225807	surface	0.08868976
NHERF3_PDZ2 binding CEP164	binding	D68Q	D	68	190	Q	0.10652694	0.031836182	0.124797836	79	FALSE	FALSE	14.4252122688021	0.230151829499656	loop	0.738784450225807	surface	0.08868976
NHERF3_PDZ2 binding CEP164	binding	D68R	D	68	190	R	0.07512566	0.018505786	0.07254268	79	FALSE	FALSE	14.4252122688021	0.230151829499656	loop	0.738784450225807	surface	0.08868976
NHERF3_PDZ2 binding CEP164	binding	D68S	D	68	190	S	0.10668195	0.025430072	0.099685885	79	FALSE	FALSE	14.4252122688021	0.230151829499656	loop	0.738784450225807	surface	0.08868976
NHERF3_PDZ2 binding CEP164	binding	D68T	D	68	190	T	0.114060625	0.019827295	0.077723	79	FALSE	FALSE	14.4252122688021	0.230151829499656	loop	0.738784450225807	surface	0.08868976
NHERF3_PDZ2 binding CEP164	binding	D68V	D	68	190	V	0.23450983	0.043445956	0.17030816	79	FALSE	FALSE	14.4252122688021	0.230151829499656	loop	0.738784450225807	surface	0.08868976
NHERF3_PDZ2 binding CEP164	binding	D68W	D	68	190	W	0.022838745	0.027871346	0.10925568	79	FALSE	FALSE	14.4252122688021	0.230151829499656	loop	0.738784450225807	surface	0.08868976
NHERF3_PDZ2 binding CEP164	binding	D68Y	D	68	190	Y	0.10518302	0.036409914	0.14272687	79	FALSE	FALSE	14.4252122688021	0.230151829499656	loop	0.738784450225807	surface	0.08868976
NHERF3_PDZ2 binding CEP164	binding	A69C	A	69	191	C	-0.21267335	0.02988042	0.11713125	80	FALSE	FALSE	11.5225914619933	-0.0315247584249853	loop	0.170286850518497	core	-0.16800179
NHERF3_PDZ2 binding CEP164	binding	A69D	A	69	191	D	-0.16800179	0.045985896	0.18026471	80	FALSE	FALSE	11.5225914619933	-0.0315247584249853	loop	0.170286850518497	core	-0.16800179
NHERF3_PDZ2 binding CEP164	binding	A69E	A	69	191	E	-0.09563437	0.09108344	0.35704708	80	FALSE	FALSE	11.5225914619933	-0.0315247584249853	loop	0.170286850518497	core	-0.16800179
NHERF3_PDZ2 binding CEP164	binding	A69F	A	69	191	F	-0.34313694	0.02573522	0.10088206	80	FALSE	FALSE	11.5225914619933	-0.0315247584249853	loop	0.170286850518497	core	-0.16800179
NHERF3_PDZ2 binding CEP164	binding	A69G	A	69	191	G	0.22109413	0.04841892	0.18980217	80	FALSE	FALSE	11.5225914619933	-0.0315247584249853	loop	0.170286850518497	core	-0.16800179
NHERF3_PDZ2 binding CEP164	binding	A69H	A	69	191	H	-0.18791033	0.057680886	0.22610907	80	FALSE	FALSE	11.5225914619933	-0.0315247584249853	loop	0.170286850518497	core	-0.16800179
NHERF3_PDZ2 binding CEP164	binding	A69I	A	69	191	I	-0.44432	0.0416817	0.16339226	80	FALSE	FALSE	11.5225914619933	-0.0315247584249853	loop	0.170286850518497	core	-0.16800179
NHERF3_PDZ2 binding CEP164	binding	A69K	A	69	191	K	-0.14994965	0.01848923	0.07247779	80	FALSE	FALSE	11.5225914619933	-0.0315247584249853	loop	0.170286850518497	core	-0.16800179
NHERF3_PDZ2 binding CEP164	binding	A69L	A	69	191	L	-0.43653566	0.022691116	0.08894917	80	FALSE	FALSE	11.5225914619933	-0.0315247584249853	loop	0.170286850518497	core	-0.16800179
NHERF3_PDZ2 binding CEP164	binding	A69M	A	69	191	M	-0.4003992	0.025628863	0.10046514	80	FALSE	FALSE	11.5225914619933	-0.0315247584249853	loop	0.170286850518497	core	-0.16800179
NHERF3_PDZ2 binding CEP164	binding	A69N	A	69	191	N	-0.16334626	0.029013166	0.113731615	80	FALSE	FALSE	11.5225914619933	-0.0315247584249853	loop	0.170286850518497	core	-0.16800179
NHERF3_PDZ2 binding CEP164	binding	A69P	A	69	191	P	0.42214194	0.26957476	1.0567331	80	FALSE	FALSE	11.5225914619933	-0.0315247584249853	loop	0.170286850518497	core	-0.16800179
NHERF3_PDZ2 binding CEP164	binding	A69Q	A	69	191	Q	-0.11690582	0.03487069	0.13669312	80	FALSE	FALSE	11.5225914619933	-0.0315247584249853	loop	0.170286850518497	core	-0.16800179
NHERF3_PDZ2 binding CEP164	binding	A69R	A	69	191	R	-0.14206107	0.022219863	0.08710186	80	FALSE	FALSE	11.5225914619933	-0.0315247584249853	loop	0.170286850518497	core	-0.16800179
NHERF3_PDZ2 binding CEP164	binding	A69S	A	69	191	S	-0.03107454	0.009593662	0.037607156	80	FALSE	FALSE	11.5225914619933	-0.0315247584249853	loop	0.170286850518497	core	-0.16800179
NHERF3_PDZ2 binding CEP164	binding	A69T	A	69	191	T	-0.14078479	0.030830268	0.12085465	80	FALSE	FALSE	11.5225914619933	-0.0315247584249853	loop	0.170286850518497	core	-0.16800179
NHERF3_PDZ2 binding CEP164	binding	A69V	A	69	191	V	-0.26902834	0.045149762	0.17698707	80	FALSE	FALSE	11.5225914619933	-0.0315247584249853	loop	0.170286850518497	core	-0.16800179
NHERF3_PDZ2 binding CEP164	binding	A69W	A	69	191	W	-0.22033668	0.018001158	0.07056454	80	FALSE	FALSE	11.5225914619933	-0.0315247584249853	loop	0.170286850518497	core	-0.16800179
NHERF3_PDZ2 binding CEP164	binding	A69Y	A	69	191	Y	-0.30500913	0.042419914	0.16628607	80	FALSE	FALSE	11.5225914619933	-0.0315247584249853	loop	0.170286850518497	core	-0.16800179
NHERF3_PDZ2 binding CEP164	binding	S70A	S	70	192	A	-0.11918395	0.025989132	0.1018774	81	FALSE	FALSE	6.31813034053588	0.0752786404500042	loop	0.408038956429137	surface	0.0045680036
NHERF3_PDZ2 binding CEP164	binding	S70C	S	70	192	C	0.0045680036	0.030389031	0.11912501	81	FALSE	FALSE	6.31813034053588	0.0752786404500042	loop	0.408038956429137	surface	0.0045680036
NHERF3_PDZ2 binding CEP164	binding	S70D	S	70	192	D	-0.14229742	0.026572628	0.104164705	81	FALSE	FALSE	6.31813034053588	0.0752786404500042	loop	0.408038956429137	surface	0.0045680036
NHERF3_PDZ2 binding CEP164	binding	S70E	S	70	192	E	-0.3282613	0.022408616	0.08784178	81	FALSE	FALSE	6.31813034053588	0.0752786404500042	loop	0.408038956429137	surface	0.0045680036
NHERF3_PDZ2 binding CEP164	binding	S70F	S	70	192	F	-0.005351877	0.056677777	0.2221769	81	FALSE	FALSE	6.31813034053588	0.0752786404500042	loop	0.408038956429137	surface	0.0045680036
NHERF3_PDZ2 binding CEP164	binding	S70G	S	70	192	G	-0.010691205	0.01168259	0.045795754	81	FALSE	FALSE	6.31813034053588	0.0752786404500042	loop	0.408038956429137	surface	0.0045680036
NHERF3_PDZ2 binding CEP164	binding	S70H	S	70	192	H	-0.05136134	0.07792574	0.30546892	81	FALSE	FALSE	6.31813034053588	0.0752786404500042	loop	0.408038956429137	surface	0.0045680036
NHERF3_PDZ2 binding CEP164	binding	S70I	S	70	192	I	0.14883976	0.047550533	0.18639809	81	FALSE	FALSE	6.31813034053588	0.0752786404500042	loop	0.408038956429137	surface	0.0045680036
NHERF3_PDZ2 binding CEP164	binding	S70K	S	70	192	K	0.19558978	0.061126538	0.23961604	81	FALSE	FALSE	6.31813034053588	0.0752786404500042	loop	0.408038956429137	surface	0.0045680036
NHERF3_PDZ2 binding CEP164	binding	S70L	S	70	192	L	0.013649098	0.01806033	0.0707965	81	FALSE	FALSE	6.31813034053588	0.0752786404500042	loop	0.408038956429137	surface	0.0045680036
NHERF3_PDZ2 binding CEP164	binding	S70M	S	70	192	M	0.03657122	0.015804732	0.06195455	81	FALSE	FALSE	6.31813034053588	0.0752786404500042	loop	0.408038956429137	surface	0.0045680036
NHERF3_PDZ2 binding CEP164	binding	S70N	S	70	192	N	0.09546449	0.051307246	0.20112441	81	FALSE	FALSE	6.31813034053588	0.0752786404500042	loop	0.408038956429137	surface	0.0045680036
NHERF3_PDZ2 binding CEP164	binding	S70P	S	70	192	P	-0.30835983	0.025029806	0.098116845	81	FALSE	FALSE	6.31813034053588	0.0752786404500042	loop	0.408038956429137	surface	0.0045680036
NHERF3_PDZ2 binding CEP164	binding	S70Q	S	70	192	Q	-0.046629764	0.03605688	0.14134297	81	FALSE	FALSE	6.31813034053588	0.0752786404500042	loop	0.408038956429137	surface	0.0045680036
NHERF3_PDZ2 binding CEP164	binding	S70R	S	70	192	R	0.082382336	0.013360812	0.052374385	81	FALSE	FALSE	6.31813034053588	0.0752786404500042	loop	0.408038956429137	surface	0.0045680036
NHERF3_PDZ2 binding CEP164	binding	S70T	S	70	192	T	0.012046013	0.020573149	0.080646746	81	FALSE	FALSE	6.31813034053588	0.0752786404500042	loop	0.408038956429137	surface	0.0045680036
NHERF3_PDZ2 binding CEP164	binding	S70V	S	70	192	V	0.11904944	0.044959277	0.17624037	81	FALSE	FALSE	6.31813034053588	0.0752786404500042	loop	0.408038956429137	surface	0.0045680036
NHERF3_PDZ2 binding CEP164	binding	S70W	S	70	192	W	-0.32454163	0.10434165	0.40901926	81	FALSE	FALSE	6.31813034053588	0.0752786404500042	loop	0.408038956429137	surface	0.0045680036
NHERF3_PDZ2 binding CEP164	binding	S70Y	S	70	192	Y	0.0793305	0.052889835	0.20732816	81	FALSE	FALSE	6.31813034053588	0.0752786404500042	loop	0.408038956429137	surface	0.0045680036
NHERF3_PDZ2 binding CEP164	binding	H71A	H	71	193	A	-0.363505	0.027417041	0.107474804	82	TRUE	TRUE	3.63333249235464	1	helix	0.322266566911978	surface	-0.022974193
NHERF3_PDZ2 binding CEP164	binding	H71C	H	71	193	C	0.14112292	0.02146017	0.084123865	82	TRUE	TRUE	3.63333249235464	1	helix	0.322266566911978	surface	-0.022974193
NHERF3_PDZ2 binding CEP164	binding	H71D	H	71	193	D	-0.3795048	0.06351669	0.24898544	82	TRUE	TRUE	3.63333249235464	1	helix	0.322266566911978	surface	-0.022974193
NHERF3_PDZ2 binding CEP164	binding	H71E	H	71	193	E	0.92896545	0.04004221	0.15696546	82	TRUE	TRUE	3.63333249235464	1	helix	0.322266566911978	surface	-0.022974193
NHERF3_PDZ2 binding CEP164	binding	H71F	H	71	193	F	-1.5242045	0.036779232	0.14417459	82	TRUE	TRUE	3.63333249235464	1	helix	0.322266566911978	surface	-0.022974193
NHERF3_PDZ2 binding CEP164	binding	H71G	H	71	193	G	-0.6463838	0.028491013	0.11168477	82	TRUE	TRUE	3.63333249235464	1	helix	0.322266566911978	surface	-0.022974193
NHERF3_PDZ2 binding CEP164	binding	H71I	H	71	193	I	-0.86127895	0.041616365	0.16313615	82	TRUE	TRUE	3.63333249235464	1	helix	0.322266566911978	surface	-0.022974193
NHERF3_PDZ2 binding CEP164	binding	H71K	H	71	193	K	1.9829435	0.15792172	0.6190531	82	TRUE	TRUE	3.63333249235464	1	helix	0.322266566911978	surface	-0.022974193
NHERF3_PDZ2 binding CEP164	binding	H71L	H	71	193	L	-0.4778496	0.020537827	0.080508284	82	TRUE	TRUE	3.63333249235464	1	helix	0.322266566911978	surface	-0.022974193
NHERF3_PDZ2 binding CEP164	binding	H71M	H	71	193	M	-0.39102077	0.015278141	0.059890315	82	TRUE	TRUE	3.63333249235464	1	helix	0.322266566911978	surface	-0.022974193
NHERF3_PDZ2 binding CEP164	binding	H71N	H	71	193	N	-0.022974193	0.044971548	0.17628847	82	TRUE	TRUE	3.63333249235464	1	helix	0.322266566911978	surface	-0.022974193
NHERF3_PDZ2 binding CEP164	binding	H71P	H	71	193	P	-0.070657834	0.019152598	0.07507819	82	TRUE	TRUE	3.63333249235464	1	helix	0.322266566911978	surface	-0.022974193
NHERF3_PDZ2 binding CEP164	binding	H71Q	H	71	193	Q	0.36545467	0.03196883	0.12531781	82	TRUE	TRUE	3.63333249235464	1	helix	0.322266566911978	surface	-0.022974193
NHERF3_PDZ2 binding CEP164	binding	H71R	H	71	193	R	1.9049101	0.17407814	0.68238634	82	TRUE	TRUE	3.63333249235464	1	helix	0.322266566911978	surface	-0.022974193
NHERF3_PDZ2 binding CEP164	binding	H71S	H	71	193	S	0.0853627	0.015420719	0.06044922	82	TRUE	TRUE	3.63333249235464	1	helix	0.322266566911978	surface	-0.022974193
NHERF3_PDZ2 binding CEP164	binding	H71T	H	71	193	T	0.30429393	0.011938914	0.046800543	82	TRUE	TRUE	3.63333249235464	1	helix	0.322266566911978	surface	-0.022974193
NHERF3_PDZ2 binding CEP164	binding	H71V	H	71	193	V	0.06302977	0.02634246	0.10326245	82	TRUE	TRUE	3.63333249235464	1	helix	0.322266566911978	surface	-0.022974193
NHERF3_PDZ2 binding CEP164	binding	H71W	H	71	193	W	-0.77301365	0.052462857	0.2056544	82	TRUE	TRUE	3.63333249235464	1	helix	0.322266566911978	surface	-0.022974193
NHERF3_PDZ2 binding CEP164	binding	H71Y	H	71	193	Y	0.44664636	0.04930859	0.19328968	82	TRUE	TRUE	3.63333249235464	1	helix	0.322266566911978	surface	-0.022974193
NHERF3_PDZ2 binding CEP164	binding	E72A	E	72	194	A	0.5868559	0.032635946	0.1279329	83	TRUE	TRUE	2.97341201315929	0.0156832327484502	helix	0.71367057153276	surface	0.55793005
NHERF3_PDZ2 binding CEP164	binding	E72C	E	72	194	C	0.6341123	0.043359477	0.16996916	83	TRUE	TRUE	2.97341201315929	0.0156832327484502	helix	0.71367057153276	surface	0.55793005
NHERF3_PDZ2 binding CEP164	binding	E72D	E	72	194	D	0.38210323	0.039831858	0.1561409	83	TRUE	TRUE	2.97341201315929	0.0156832327484502	helix	0.71367057153276	surface	0.55793005
NHERF3_PDZ2 binding CEP164	binding	E72F	E	72	194	F	0.77903384	0.068541	0.26868072	83	TRUE	TRUE	2.97341201315929	0.0156832327484502	helix	0.71367057153276	surface	0.55793005
NHERF3_PDZ2 binding CEP164	binding	E72G	E	72	194	G	0.56479675	0.04509013	0.17675331	83	TRUE	TRUE	2.97341201315929	0.0156832327484502	helix	0.71367057153276	surface	0.55793005
NHERF3_PDZ2 binding CEP164	binding	E72H	E	72	194	H	0.54896134	0.034242757	0.13423161	83	TRUE	TRUE	2.97341201315929	0.0156832327484502	helix	0.71367057153276	surface	0.55793005
NHERF3_PDZ2 binding CEP164	binding	E72I	E	72	194	I	0.51466495	0.049134955	0.19260903	83	TRUE	TRUE	2.97341201315929	0.0156832327484502	helix	0.71367057153276	surface	0.55793005
NHERF3_PDZ2 binding CEP164	binding	E72K	E	72	194	K	0.8118514	0.03693494	0.14478496	83	TRUE	TRUE	2.97341201315929	0.0156832327484502	helix	0.71367057153276	surface	0.55793005
NHERF3_PDZ2 binding CEP164	binding	E72L	E	72	194	L	0.5351829	0.05046164	0.19780962	83	TRUE	TRUE	2.97341201315929	0.0156832327484502	helix	0.71367057153276	surface	0.55793005
NHERF3_PDZ2 binding CEP164	binding	E72M	E	72	194	M	0.4883603	0.012290945	0.048180506	83	TRUE	TRUE	2.97341201315929	0.0156832327484502	helix	0.71367057153276	surface	0.55793005
NHERF3_PDZ2 binding CEP164	binding	E72N	E	72	194	N	0.71406907	0.041130807	0.16123277	83	TRUE	TRUE	2.97341201315929	0.0156832327484502	helix	0.71367057153276	surface	0.55793005
NHERF3_PDZ2 binding CEP164	binding	E72P	E	72	194	P	0.9411839	0.06952334	0.2725315	83	TRUE	TRUE	2.97341201315929	0.0156832327484502	helix	0.71367057153276	surface	0.55793005
NHERF3_PDZ2 binding CEP164	binding	E72Q	E	72	194	Q	0.55793005	0.04168132	0.16339077	83	TRUE	TRUE	2.97341201315929	0.0156832327484502	helix	0.71367057153276	surface	0.55793005
NHERF3_PDZ2 binding CEP164	binding	E72R	E	72	194	R	0.7299751	0.026637137	0.10441758	83	TRUE	TRUE	2.97341201315929	0.0156832327484502	helix	0.71367057153276	surface	0.55793005
NHERF3_PDZ2 binding CEP164	binding	E72S	E	72	194	S	0.5843289	0.034385666	0.13479182	83	TRUE	TRUE	2.97341201315929	0.0156832327484502	helix	0.71367057153276	surface	0.55793005
NHERF3_PDZ2 binding CEP164	binding	E72T	E	72	194	T	0.53035367	0.038849644	0.15229061	83	TRUE	TRUE	2.97341201315929	0.0156832327484502	helix	0.71367057153276	surface	0.55793005
NHERF3_PDZ2 binding CEP164	binding	E72V	E	72	194	V	0.40217134	0.016498936	0.06467583	83	TRUE	TRUE	2.97341201315929	0.0156832327484502	helix	0.71367057153276	surface	0.55793005
NHERF3_PDZ2 binding CEP164	binding	E72W	E	72	194	W	0.40965024	0.038413677	0.15058161	83	TRUE	TRUE	2.97341201315929	0.0156832327484502	helix	0.71367057153276	surface	0.55793005
NHERF3_PDZ2 binding CEP164	binding	E72Y	E	72	194	Y	0.55330324	0.03442734	0.13495518	83	TRUE	TRUE	2.97341201315929	0.0156832327484502	helix	0.71367057153276	surface	0.55793005
NHERF3_PDZ2 binding CEP164	binding	E73A	E	73	195	A	0.043375976	0.022735734	0.089124076	84	FALSE	FALSE	9.38185893093688	0.456514837167011	helix	0.513022594633019	surface	0.08374172
NHERF3_PDZ2 binding CEP164	binding	E73C	E	73	195	C	0.09890996	0.052347086	0.20520058	84	FALSE	FALSE	9.38185893093688	0.456514837167011	helix	0.513022594633019	surface	0.08374172
NHERF3_PDZ2 binding CEP164	binding	E73D	E	73	195	D	-0.038773414	0.026790082	0.105017126	84	FALSE	FALSE	9.38185893093688	0.456514837167011	helix	0.513022594633019	surface	0.08374172
NHERF3_PDZ2 binding CEP164	binding	E73F	E	73	195	F	0.042249624	0.02455504	0.096255764	84	FALSE	FALSE	9.38185893093688	0.456514837167011	helix	0.513022594633019	surface	0.08374172
NHERF3_PDZ2 binding CEP164	binding	E73G	E	73	195	G	0.40138125	0.041234516	0.1616393	84	FALSE	FALSE	9.38185893093688	0.456514837167011	helix	0.513022594633019	surface	0.08374172
NHERF3_PDZ2 binding CEP164	binding	E73H	E	73	195	H	0.024201263	0.039617237	0.15529957	84	FALSE	FALSE	9.38185893093688	0.456514837167011	helix	0.513022594633019	surface	0.08374172
NHERF3_PDZ2 binding CEP164	binding	E73I	E	73	195	I	0.059475057	0.03376381	0.13235414	84	FALSE	FALSE	9.38185893093688	0.456514837167011	helix	0.513022594633019	surface	0.08374172
NHERF3_PDZ2 binding CEP164	binding	E73K	E	73	195	K	0.21783772	0.044511132	0.17448364	84	FALSE	FALSE	9.38185893093688	0.456514837167011	helix	0.513022594633019	surface	0.08374172
NHERF3_PDZ2 binding CEP164	binding	E73L	E	73	195	L	0.0841194	0.023983639	0.09401587	84	FALSE	FALSE	9.38185893093688	0.456514837167011	helix	0.513022594633019	surface	0.08374172
NHERF3_PDZ2 binding CEP164	binding	E73M	E	73	195	M	0.11090443	0.026698774	0.10465919	84	FALSE	FALSE	9.38185893093688	0.456514837167011	helix	0.513022594633019	surface	0.08374172
NHERF3_PDZ2 binding CEP164	binding	E73N	E	73	195	N	0.09037984	0.03261883	0.12786582	84	FALSE	FALSE	9.38185893093688	0.456514837167011	helix	0.513022594633019	surface	0.08374172
NHERF3_PDZ2 binding CEP164	binding	E73P	E	73	195	P	0.94727063	0.409011	1.6033232	84	FALSE	FALSE	9.38185893093688	0.456514837167011	helix	0.513022594633019	surface	0.08374172
NHERF3_PDZ2 binding CEP164	binding	E73Q	E	73	195	Q	0.09781376	0.023254203	0.091156475	84	FALSE	FALSE	9.38185893093688	0.456514837167011	helix	0.513022594633019	surface	0.08374172
NHERF3_PDZ2 binding CEP164	binding	E73R	E	73	195	R	0.16776115	0.021439577	0.084043145	84	FALSE	FALSE	9.38185893093688	0.456514837167011	helix	0.513022594633019	surface	0.08374172
NHERF3_PDZ2 binding CEP164	binding	E73S	E	73	195	S	0.039519046	0.015400681	0.06037067	84	FALSE	FALSE	9.38185893093688	0.456514837167011	helix	0.513022594633019	surface	0.08374172
NHERF3_PDZ2 binding CEP164	binding	E73T	E	73	195	T	0.08374172	0.025528634	0.10007225	84	FALSE	FALSE	9.38185893093688	0.456514837167011	helix	0.513022594633019	surface	0.08374172
NHERF3_PDZ2 binding CEP164	binding	E73V	E	73	195	V	0.06799715	0.0305803	0.11987478	84	FALSE	FALSE	9.38185893093688	0.456514837167011	helix	0.513022594633019	surface	0.08374172
NHERF3_PDZ2 binding CEP164	binding	E73W	E	73	195	W	-0.019310901	0.057031225	0.2235624	84	FALSE	FALSE	9.38185893093688	0.456514837167011	helix	0.513022594633019	surface	0.08374172
NHERF3_PDZ2 binding CEP164	binding	E73Y	E	73	195	Y	-0.21394844	0.023439206	0.09188169	84	FALSE	FALSE	9.38185893093688	0.456514837167011	helix	0.513022594633019	surface	0.08374172
NHERF3_PDZ2 binding CEP164	binding	V74A	V	74	196	A	0.26422733	0.043171424	0.16923198	85	FALSE	FALSE	6.52336002379142	0.4	helix	0	core	0.77357584
NHERF3_PDZ2 binding CEP164	binding	V74C	V	74	196	C	0.14220782	0.046681195	0.18299028	85	FALSE	FALSE	6.52336002379142	0.4	helix	0	core	0.77357584
NHERF3_PDZ2 binding CEP164	binding	V74D	V	74	196	D	0.898567	0.7035403	2.757878	85	FALSE	FALSE	6.52336002379142	0.4	helix	0	core	0.77357584
NHERF3_PDZ2 binding CEP164	binding	V74E	V	74	196	E	1.1125118	0.37611112	1.4743556	85	FALSE	FALSE	6.52336002379142	0.4	helix	0	core	0.77357584
NHERF3_PDZ2 binding CEP164	binding	V74F	V	74	196	F	0.76886946	0.33027592	1.2946817	85	FALSE	FALSE	6.52336002379142	0.4	helix	0	core	0.77357584
NHERF3_PDZ2 binding CEP164	binding	V74G	V	74	196	G	1.2278198	0.4839502	1.8970848	85	FALSE	FALSE	6.52336002379142	0.4	helix	0	core	0.77357584
NHERF3_PDZ2 binding CEP164	binding	V74H	V	74	196	H	0.21375021	0.6547487	2.5666149	85	FALSE	FALSE	6.52336002379142	0.4	helix	0	core	0.77357584
NHERF3_PDZ2 binding CEP164	binding	V74I	V	74	196	I	-0.07042647	0.02515852	0.098621406	85	FALSE	FALSE	6.52336002379142	0.4	helix	0	core	0.77357584
NHERF3_PDZ2 binding CEP164	binding	V74K	V	74	196	K	1.1167552	0.5369736	2.1049366	85	FALSE	FALSE	6.52336002379142	0.4	helix	0	core	0.77357584
NHERF3_PDZ2 binding CEP164	binding	V74L	V	74	196	L	0.82219446	0.17820847	0.6985772	85	FALSE	FALSE	6.52336002379142	0.4	helix	0	core	0.77357584
NHERF3_PDZ2 binding CEP164	binding	V74M	V	74	196	M	1.0426491	0.63698107	2.496966	85	FALSE	FALSE	6.52336002379142	0.4	helix	0	core	0.77357584
NHERF3_PDZ2 binding CEP164	binding	V74N	V	74	196	N	1.1336366	0.6328244	2.480672	85	FALSE	FALSE	6.52336002379142	0.4	helix	0	core	0.77357584
NHERF3_PDZ2 binding CEP164	binding	V74P	V	74	196	P	0.20985432	0.38879022	1.5240577	85	FALSE	FALSE	6.52336002379142	0.4	helix	0	core	0.77357584
NHERF3_PDZ2 binding CEP164	binding	V74Q	V	74	196	Q	0.034522485	0.45576274	1.78659	85	FALSE	FALSE	6.52336002379142	0.4	helix	0	core	0.77357584
NHERF3_PDZ2 binding CEP164	binding	V74R	V	74	196	R	0.38330188	0.44890362	1.7597022	85	FALSE	FALSE	6.52336002379142	0.4	helix	0	core	0.77357584
NHERF3_PDZ2 binding CEP164	binding	V74S	V	74	196	S	0.77357584	0.31145927	1.2209203	85	FALSE	FALSE	6.52336002379142	0.4	helix	0	core	0.77357584
NHERF3_PDZ2 binding CEP164	binding	V74T	V	74	196	T	0.04772287	0.06076791	0.23821022	85	FALSE	FALSE	6.52336002379142	0.4	helix	0	core	0.77357584
NHERF3_PDZ2 binding CEP164	binding	V74W	V	74	196	W	0.91116613	0.5182983	2.0317295	85	FALSE	FALSE	6.52336002379142	0.4	helix	0	core	0.77357584
NHERF3_PDZ2 binding CEP164	binding	V74Y	V	74	196	Y	0.8100674	0.5429852	2.1285021	85	FALSE	FALSE	6.52336002379142	0.4	helix	0	core	0.77357584
NHERF3_PDZ2 binding CEP164	binding	V75A	V	75	197	A	1.0780706	0.03476713	0.13628715	86	TRUE	TRUE	3.71739371065267	0.6	helix	0.26126836177178	surface	1.6829952
NHERF3_PDZ2 binding CEP164	binding	V75C	V	75	197	C	0.4841044	0.025499383	0.099957585	86	TRUE	TRUE	3.71739371065267	0.6	helix	0.26126836177178	surface	1.6829952
NHERF3_PDZ2 binding CEP164	binding	V75D	V	75	197	D	2.6380055	0.48474747	1.9002101	86	TRUE	TRUE	3.71739371065267	0.6	helix	0.26126836177178	surface	1.6829952
NHERF3_PDZ2 binding CEP164	binding	V75E	V	75	197	E	1.0215429	0.055890653	0.21909137	86	TRUE	TRUE	3.71739371065267	0.6	helix	0.26126836177178	surface	1.6829952
NHERF3_PDZ2 binding CEP164	binding	V75F	V	75	197	F	1.3674483	0.06353019	0.24903835	86	TRUE	TRUE	3.71739371065267	0.6	helix	0.26126836177178	surface	1.6829952
NHERF3_PDZ2 binding CEP164	binding	V75G	V	75	197	G	1.1738883	0.038295366	0.15011784	86	TRUE	TRUE	3.71739371065267	0.6	helix	0.26126836177178	surface	1.6829952
NHERF3_PDZ2 binding CEP164	binding	V75H	V	75	197	H	2.2364223	0.4482883	1.7572901	86	TRUE	TRUE	3.71739371065267	0.6	helix	0.26126836177178	surface	1.6829952
NHERF3_PDZ2 binding CEP164	binding	V75I	V	75	197	I	0.16621022	0.01802228	0.07064734	86	TRUE	TRUE	3.71739371065267	0.6	helix	0.26126836177178	surface	1.6829952
NHERF3_PDZ2 binding CEP164	binding	V75K	V	75	197	K	2.1556954	0.25897133	1.0151676	86	TRUE	TRUE	3.71739371065267	0.6	helix	0.26126836177178	surface	1.6829952
NHERF3_PDZ2 binding CEP164	binding	V75L	V	75	197	L	1.3107187	0.060309455	0.23641306	86	TRUE	TRUE	3.71739371065267	0.6	helix	0.26126836177178	surface	1.6829952
NHERF3_PDZ2 binding CEP164	binding	V75M	V	75	197	M	1.7280527	0.17300318	0.67817247	86	TRUE	TRUE	3.71739371065267	0.6	helix	0.26126836177178	surface	1.6829952
NHERF3_PDZ2 binding CEP164	binding	V75N	V	75	197	N	2.6152592	0.4944736	1.9383366	86	TRUE	TRUE	3.71739371065267	0.6	helix	0.26126836177178	surface	1.6829952
NHERF3_PDZ2 binding CEP164	binding	V75P	V	75	197	P	0.69718814	0.48258454	1.8917314	86	TRUE	TRUE	3.71739371065267	0.6	helix	0.26126836177178	surface	1.6829952
NHERF3_PDZ2 binding CEP164	binding	V75Q	V	75	197	Q	1.7671032	0.26673827	1.045614	86	TRUE	TRUE	3.71739371065267	0.6	helix	0.26126836177178	surface	1.6829952
NHERF3_PDZ2 binding CEP164	binding	V75R	V	75	197	R	2.4815838	0.19819827	0.77693725	86	TRUE	TRUE	3.71739371065267	0.6	helix	0.26126836177178	surface	1.6829952
NHERF3_PDZ2 binding CEP164	binding	V75S	V	75	197	S	2.1991131	0.16804908	0.65875244	86	TRUE	TRUE	3.71739371065267	0.6	helix	0.26126836177178	surface	1.6829952
NHERF3_PDZ2 binding CEP164	binding	V75T	V	75	197	T	1.6829952	0.16354549	0.6410983	86	TRUE	TRUE	3.71739371065267	0.6	helix	0.26126836177178	surface	1.6829952
NHERF3_PDZ2 binding CEP164	binding	V75W	V	75	197	W	2.8217607	0.35202298	1.3799301	86	TRUE	TRUE	3.71739371065267	0.6	helix	0.26126836177178	surface	1.6829952
NHERF3_PDZ2 binding CEP164	binding	V75Y	V	75	197	Y	1.4329926	0.104352854	0.4090632	86	TRUE	TRUE	3.71739371065267	0.6	helix	0.26126836177178	surface	1.6829952
NHERF3_PDZ2 binding CEP164	binding	E76A	E	76	198	A	0.02463025	0.0370297	0.14515643	87	FALSE	FALSE	8.00441290789025	-0.204989954548946	helix	0.677019983382858	surface	0.13035494
NHERF3_PDZ2 binding CEP164	binding	E76C	E	76	198	C	0.16721193	0.051095076	0.2002927	87	FALSE	FALSE	8.00441290789025	-0.204989954548946	helix	0.677019983382858	surface	0.13035494
NHERF3_PDZ2 binding CEP164	binding	E76D	E	76	198	D	0.0071278587	0.03473009	0.13614196	87	FALSE	FALSE	8.00441290789025	-0.204989954548946	helix	0.677019983382858	surface	0.13035494
NHERF3_PDZ2 binding CEP164	binding	E76F	E	76	198	F	0.23432434	0.04195625	0.1644685	87	FALSE	FALSE	8.00441290789025	-0.204989954548946	helix	0.677019983382858	surface	0.13035494
NHERF3_PDZ2 binding CEP164	binding	E76G	E	76	198	G	0.13035494	0.03143621	0.12322994	87	FALSE	FALSE	8.00441290789025	-0.204989954548946	helix	0.677019983382858	surface	0.13035494
NHERF3_PDZ2 binding CEP164	binding	E76H	E	76	198	H	0.07265321	0.070142	0.27495664	87	FALSE	FALSE	8.00441290789025	-0.204989954548946	helix	0.677019983382858	surface	0.13035494
NHERF3_PDZ2 binding CEP164	binding	E76I	E	76	198	I	0.3368669	0.08572891	0.33605734	87	FALSE	FALSE	8.00441290789025	-0.204989954548946	helix	0.677019983382858	surface	0.13035494
NHERF3_PDZ2 binding CEP164	binding	E76K	E	76	198	K	0.10498464	0.032139935	0.12598854	87	FALSE	FALSE	8.00441290789025	-0.204989954548946	helix	0.677019983382858	surface	0.13035494
NHERF3_PDZ2 binding CEP164	binding	E76L	E	76	198	L	0.16066718	0.028899914	0.113287665	87	FALSE	FALSE	8.00441290789025	-0.204989954548946	helix	0.677019983382858	surface	0.13035494
NHERF3_PDZ2 binding CEP164	binding	E76M	E	76	198	M	0.09390772	0.037974194	0.14885885	87	FALSE	FALSE	8.00441290789025	-0.204989954548946	helix	0.677019983382858	surface	0.13035494
NHERF3_PDZ2 binding CEP164	binding	E76N	E	76	198	N	0.1586114	0.024926368	0.09771136	87	FALSE	FALSE	8.00441290789025	-0.204989954548946	helix	0.677019983382858	surface	0.13035494
NHERF3_PDZ2 binding CEP164	binding	E76P	E	76	198	P	1.1190807	0.24088657	0.9442754	87	FALSE	FALSE	8.00441290789025	-0.204989954548946	helix	0.677019983382858	surface	0.13035494
NHERF3_PDZ2 binding CEP164	binding	E76Q	E	76	198	Q	0.0019074841	0.05085767	0.19936207	87	FALSE	FALSE	8.00441290789025	-0.204989954548946	helix	0.677019983382858	surface	0.13035494
NHERF3_PDZ2 binding CEP164	binding	E76R	E	76	198	R	0.084812425	0.03352452	0.13141613	87	FALSE	FALSE	8.00441290789025	-0.204989954548946	helix	0.677019983382858	surface	0.13035494
NHERF3_PDZ2 binding CEP164	binding	E76S	E	76	198	S	0.08294628	0.01610791	0.06314301	87	FALSE	FALSE	8.00441290789025	-0.204989954548946	helix	0.677019983382858	surface	0.13035494
NHERF3_PDZ2 binding CEP164	binding	E76T	E	76	198	T	0.13316531	0.01355052	0.05311804	87	FALSE	FALSE	8.00441290789025	-0.204989954548946	helix	0.677019983382858	surface	0.13035494
NHERF3_PDZ2 binding CEP164	binding	E76V	E	76	198	V	0.3834958	0.06638175	0.26021647	87	FALSE	FALSE	8.00441290789025	-0.204989954548946	helix	0.677019983382858	surface	0.13035494
NHERF3_PDZ2 binding CEP164	binding	E76W	E	76	198	W	0.06255696	0.08302186	0.32544568	87	FALSE	FALSE	8.00441290789025	-0.204989954548946	helix	0.677019983382858	surface	0.13035494
NHERF3_PDZ2 binding CEP164	binding	E76Y	E	76	198	Y	0.18774942	0.04821468	0.18900156	87	FALSE	FALSE	8.00441290789025	-0.204989954548946	helix	0.677019983382858	surface	0.13035494
NHERF3_PDZ2 binding CEP164	binding	K77A	K	77	199	A	0.03252898	0.054607145	0.21406001	88	FALSE	FALSE	8.05587108883949	-0.0341640786499874	helix	0.308985110586189	surface	0.21714664
NHERF3_PDZ2 binding CEP164	binding	K77C	K	77	199	C	0.24975489	0.107472494	0.4212922	88	FALSE	FALSE	8.05587108883949	-0.0341640786499874	helix	0.308985110586189	surface	0.21714664
NHERF3_PDZ2 binding CEP164	binding	K77D	K	77	199	D	0.6548222	0.40527365	1.5886728	88	FALSE	FALSE	8.05587108883949	-0.0341640786499874	helix	0.308985110586189	surface	0.21714664
NHERF3_PDZ2 binding CEP164	binding	K77E	K	77	199	E	0.21714664	0.07534751	0.29536226	88	FALSE	FALSE	8.05587108883949	-0.0341640786499874	helix	0.308985110586189	surface	0.21714664
NHERF3_PDZ2 binding CEP164	binding	K77F	K	77	199	F	0.2718472	0.19758351	0.7745274	88	FALSE	FALSE	8.05587108883949	-0.0341640786499874	helix	0.308985110586189	surface	0.21714664
NHERF3_PDZ2 binding CEP164	binding	K77G	K	77	199	G	0.5982095	0.30036658	1.1774371	88	FALSE	FALSE	8.05587108883949	-0.0341640786499874	helix	0.308985110586189	surface	0.21714664
NHERF3_PDZ2 binding CEP164	binding	K77H	K	77	199	H	0.3314923	0.26372573	1.0338049	88	FALSE	FALSE	8.05587108883949	-0.0341640786499874	helix	0.308985110586189	surface	0.21714664
NHERF3_PDZ2 binding CEP164	binding	K77I	K	77	199	I	0.041752055	0.05472516	0.21452263	88	FALSE	FALSE	8.05587108883949	-0.0341640786499874	helix	0.308985110586189	surface	0.21714664
NHERF3_PDZ2 binding CEP164	binding	K77L	K	77	199	L	0.032401953	0.028117321	0.1102199	88	FALSE	FALSE	8.05587108883949	-0.0341640786499874	helix	0.308985110586189	surface	0.21714664
NHERF3_PDZ2 binding CEP164	binding	K77M	K	77	199	M	-0.13451423	0.034007814	0.13331063	88	FALSE	FALSE	8.05587108883949	-0.0341640786499874	helix	0.308985110586189	surface	0.21714664
NHERF3_PDZ2 binding CEP164	binding	K77N	K	77	199	N	0.23983052	0.10040155	0.3935741	88	FALSE	FALSE	8.05587108883949	-0.0341640786499874	helix	0.308985110586189	surface	0.21714664
NHERF3_PDZ2 binding CEP164	binding	K77P	K	77	199	P	-0.055819172	0.32292983	1.265885	88	FALSE	FALSE	8.05587108883949	-0.0341640786499874	helix	0.308985110586189	surface	0.21714664
NHERF3_PDZ2 binding CEP164	binding	K77Q	K	77	199	Q	0.16633506	0.14092739	0.5524354	88	FALSE	FALSE	8.05587108883949	-0.0341640786499874	helix	0.308985110586189	surface	0.21714664
NHERF3_PDZ2 binding CEP164	binding	K77R	K	77	199	R	-0.052299265	0.023623535	0.09260426	88	FALSE	FALSE	8.05587108883949	-0.0341640786499874	helix	0.308985110586189	surface	0.21714664
NHERF3_PDZ2 binding CEP164	binding	K77S	K	77	199	S	0.21871613	0.12553135	0.4920829	88	FALSE	FALSE	8.05587108883949	-0.0341640786499874	helix	0.308985110586189	surface	0.21714664
NHERF3_PDZ2 binding CEP164	binding	K77T	K	77	199	T	0.06396597	0.22429569	0.87923914	88	FALSE	FALSE	8.05587108883949	-0.0341640786499874	helix	0.308985110586189	surface	0.21714664
NHERF3_PDZ2 binding CEP164	binding	K77V	K	77	199	V	0.24564908	0.09944206	0.3898129	88	FALSE	FALSE	8.05587108883949	-0.0341640786499874	helix	0.308985110586189	surface	0.21714664
NHERF3_PDZ2 binding CEP164	binding	K77W	K	77	199	W	0.5282482	0.16447882	0.644757	88	FALSE	FALSE	8.05587108883949	-0.0341640786499874	helix	0.308985110586189	surface	0.21714664
NHERF3_PDZ2 binding CEP164	binding	K77Y	K	77	199	Y	0.15268828	0.24659064	0.96663535	88	FALSE	FALSE	8.05587108883949	-0.0341640786499874	helix	0.308985110586189	surface	0.21714664
NHERF3_PDZ2 binding CEP164	binding	V78A	V	78	200	A	1.6244693	0.48996767	1.9206734	89	TRUE	TRUE	3.10360129526974	0.55	helix	0.101887136081361	core	1.7712253
NHERF3_PDZ2 binding CEP164	binding	V78C	V	78	200	C	0.93844235	0.07793653	0.3055112	89	TRUE	TRUE	3.10360129526974	0.55	helix	0.101887136081361	core	1.7712253
NHERF3_PDZ2 binding CEP164	binding	V78D	V	78	200	D	1.7956407	0.5612051	2.199924	89	TRUE	TRUE	3.10360129526974	0.55	helix	0.101887136081361	core	1.7712253
NHERF3_PDZ2 binding CEP164	binding	V78E	V	78	200	E	2.111909	0.5094665	1.9971088	89	TRUE	TRUE	3.10360129526974	0.55	helix	0.101887136081361	core	1.7712253
NHERF3_PDZ2 binding CEP164	binding	V78F	V	78	200	F	2.5444305	0.42160788	1.6527029	89	TRUE	TRUE	3.10360129526974	0.55	helix	0.101887136081361	core	1.7712253
NHERF3_PDZ2 binding CEP164	binding	V78G	V	78	200	G	1.758185	0.4743864	1.8595947	89	TRUE	TRUE	3.10360129526974	0.55	helix	0.101887136081361	core	1.7712253
NHERF3_PDZ2 binding CEP164	binding	V78H	V	78	200	H	1.7863717	0.39754468	1.5583752	89	TRUE	TRUE	3.10360129526974	0.55	helix	0.101887136081361	core	1.7712253
NHERF3_PDZ2 binding CEP164	binding	V78I	V	78	200	I	0.1011547	0.017430881	0.06832906	89	TRUE	TRUE	3.10360129526974	0.55	helix	0.101887136081361	core	1.7712253
NHERF3_PDZ2 binding CEP164	binding	V78K	V	78	200	K	1.440054	0.43963867	1.7233837	89	TRUE	TRUE	3.10360129526974	0.55	helix	0.101887136081361	core	1.7712253
NHERF3_PDZ2 binding CEP164	binding	V78L	V	78	200	L	1.624277	0.08779497	0.34415627	89	TRUE	TRUE	3.10360129526974	0.55	helix	0.101887136081361	core	1.7712253
NHERF3_PDZ2 binding CEP164	binding	V78M	V	78	200	M	2.1242814	0.23524176	0.9221477	89	TRUE	TRUE	3.10360129526974	0.55	helix	0.101887136081361	core	1.7712253
NHERF3_PDZ2 binding CEP164	binding	V78N	V	78	200	N	1.7712253	0.47668958	1.8686231	89	TRUE	TRUE	3.10360129526974	0.55	helix	0.101887136081361	core	1.7712253
NHERF3_PDZ2 binding CEP164	binding	V78P	V	78	200	P	1.2489549	0.3507706	1.3750207	89	TRUE	TRUE	3.10360129526974	0.55	helix	0.101887136081361	core	1.7712253
NHERF3_PDZ2 binding CEP164	binding	V78Q	V	78	200	Q	1.6469622	0.42683375	1.6731883	89	TRUE	TRUE	3.10360129526974	0.55	helix	0.101887136081361	core	1.7712253
NHERF3_PDZ2 binding CEP164	binding	V78R	V	78	200	R	1.9508947	0.4101979	1.6079758	89	TRUE	TRUE	3.10360129526974	0.55	helix	0.101887136081361	core	1.7712253
NHERF3_PDZ2 binding CEP164	binding	V78S	V	78	200	S	1.8384573	0.4630706	1.8152368	89	TRUE	TRUE	3.10360129526974	0.55	helix	0.101887136081361	core	1.7712253
NHERF3_PDZ2 binding CEP164	binding	V78T	V	78	200	T	1.1387049	0.09213179	0.36115664	89	TRUE	TRUE	3.10360129526974	0.55	helix	0.101887136081361	core	1.7712253
NHERF3_PDZ2 binding CEP164	binding	V78W	V	78	200	W	2.2237253	0.22131535	0.8675562	89	TRUE	TRUE	3.10360129526974	0.55	helix	0.101887136081361	core	1.7712253
NHERF3_PDZ2 binding CEP164	binding	V78Y	V	78	200	Y	2.171463	0.48098493	1.885461	89	TRUE	TRUE	3.10360129526974	0.55	helix	0.101887136081361	core	1.7712253
NHERF3_PDZ2 binding CEP164	binding	K79A	K	79	201	A	0.6259627	0.04707606	0.18453817	90	TRUE	TRUE	4.03793090579817	0.76	helix	0.754597124001179	surface	0.45155773
NHERF3_PDZ2 binding CEP164	binding	K79C	K	79	201	C	0.31265905	0.021410054	0.083927415	90	TRUE	TRUE	4.03793090579817	0.76	helix	0.754597124001179	surface	0.45155773
NHERF3_PDZ2 binding CEP164	binding	K79D	K	79	201	D	1.7957832	0.26671335	1.0455164	90	TRUE	TRUE	4.03793090579817	0.76	helix	0.754597124001179	surface	0.45155773
NHERF3_PDZ2 binding CEP164	binding	K79E	K	79	201	E	0.7363985	0.03726217	0.14606771	90	TRUE	TRUE	4.03793090579817	0.76	helix	0.754597124001179	surface	0.45155773
NHERF3_PDZ2 binding CEP164	binding	K79F	K	79	201	F	1.0857095	0.06752858	0.26471207	90	TRUE	TRUE	4.03793090579817	0.76	helix	0.754597124001179	surface	0.45155773
NHERF3_PDZ2 binding CEP164	binding	K79G	K	79	201	G	0.92410976	0.08641933	0.33876377	90	TRUE	TRUE	4.03793090579817	0.76	helix	0.754597124001179	surface	0.45155773
NHERF3_PDZ2 binding CEP164	binding	K79H	K	79	201	H	0.38770333	0.030030966	0.117721386	90	TRUE	TRUE	4.03793090579817	0.76	helix	0.754597124001179	surface	0.45155773
NHERF3_PDZ2 binding CEP164	binding	K79I	K	79	201	I	-0.3759962	0.016923785	0.066341236	90	TRUE	TRUE	4.03793090579817	0.76	helix	0.754597124001179	surface	0.45155773
NHERF3_PDZ2 binding CEP164	binding	K79L	K	79	201	L	-0.3834944	0.03657227	0.1433633	90	TRUE	TRUE	4.03793090579817	0.76	helix	0.754597124001179	surface	0.45155773
NHERF3_PDZ2 binding CEP164	binding	K79M	K	79	201	M	0.02143771	0.0156756	0.061448354	90	TRUE	TRUE	4.03793090579817	0.76	helix	0.754597124001179	surface	0.45155773
NHERF3_PDZ2 binding CEP164	binding	K79N	K	79	201	N	0.5542663	0.053051867	0.20796332	90	TRUE	TRUE	4.03793090579817	0.76	helix	0.754597124001179	surface	0.45155773
NHERF3_PDZ2 binding CEP164	binding	K79P	K	79	201	P	0.6885292	0.3755424	1.4721262	90	TRUE	TRUE	4.03793090579817	0.76	helix	0.754597124001179	surface	0.45155773
NHERF3_PDZ2 binding CEP164	binding	K79Q	K	79	201	Q	0.2377761	0.02739021	0.107369624	90	TRUE	TRUE	4.03793090579817	0.76	helix	0.754597124001179	surface	0.45155773
NHERF3_PDZ2 binding CEP164	binding	K79R	K	79	201	R	0.08162934	0.017052885	0.06684731	90	TRUE	TRUE	4.03793090579817	0.76	helix	0.754597124001179	surface	0.45155773
NHERF3_PDZ2 binding CEP164	binding	K79S	K	79	201	S	0.52599186	0.024134751	0.094608225	90	TRUE	TRUE	4.03793090579817	0.76	helix	0.754597124001179	surface	0.45155773
NHERF3_PDZ2 binding CEP164	binding	K79T	K	79	201	T	0.26115564	0.021073004	0.08260618	90	TRUE	TRUE	4.03793090579817	0.76	helix	0.754597124001179	surface	0.45155773
NHERF3_PDZ2 binding CEP164	binding	K79V	K	79	201	V	0.035661396	0.01841886	0.07220193	90	TRUE	TRUE	4.03793090579817	0.76	helix	0.754597124001179	surface	0.45155773
NHERF3_PDZ2 binding CEP164	binding	K79W	K	79	201	W	0.45155773	0.06551347	0.2568128	90	TRUE	TRUE	4.03793090579817	0.76	helix	0.754597124001179	surface	0.45155773
NHERF3_PDZ2 binding CEP164	binding	K79Y	K	79	201	Y	0.6417605	0.07936377	0.311106	90	TRUE	TRUE	4.03793090579817	0.76	helix	0.754597124001179	surface	0.45155773
NHERF3_PDZ2 binding CEP164	binding	K80A	K	80	202	A	0.40812305	0.027921472	0.10945217	91	FALSE	FALSE	9.06381310486928	0.16	helix	0.889973373953617	surface	0.5461323
NHERF3_PDZ2 binding CEP164	binding	K80C	K	80	202	C	0.57669795	0.029922677	0.1172969	91	FALSE	FALSE	9.06381310486928	0.16	helix	0.889973373953617	surface	0.5461323
NHERF3_PDZ2 binding CEP164	binding	K80D	K	80	202	D	0.5923266	0.026210725	0.10274605	91	FALSE	FALSE	9.06381310486928	0.16	helix	0.889973373953617	surface	0.5461323
NHERF3_PDZ2 binding CEP164	binding	K80E	K	80	202	E	0.503249	0.027006878	0.10586696	91	FALSE	FALSE	9.06381310486928	0.16	helix	0.889973373953617	surface	0.5461323
NHERF3_PDZ2 binding CEP164	binding	K80F	K	80	202	F	0.7605061	0.030755755	0.12056256	91	FALSE	FALSE	9.06381310486928	0.16	helix	0.889973373953617	surface	0.5461323
NHERF3_PDZ2 binding CEP164	binding	K80G	K	80	202	G	0.49130088	0.02915961	0.11430567	91	FALSE	FALSE	9.06381310486928	0.16	helix	0.889973373953617	surface	0.5461323
NHERF3_PDZ2 binding CEP164	binding	K80H	K	80	202	H	0.63799584	0.030989198	0.121477656	91	FALSE	FALSE	9.06381310486928	0.16	helix	0.889973373953617	surface	0.5461323
NHERF3_PDZ2 binding CEP164	binding	K80I	K	80	202	I	0.65203446	0.027945785	0.10954748	91	FALSE	FALSE	9.06381310486928	0.16	helix	0.889973373953617	surface	0.5461323
NHERF3_PDZ2 binding CEP164	binding	K80L	K	80	202	L	0.5461323	0.02792585	0.10946934	91	FALSE	FALSE	9.06381310486928	0.16	helix	0.889973373953617	surface	0.5461323
NHERF3_PDZ2 binding CEP164	binding	K80M	K	80	202	M	0.033084467	0.02942504	0.115346156	91	FALSE	FALSE	9.06381310486928	0.16	helix	0.889973373953617	surface	0.5461323
NHERF3_PDZ2 binding CEP164	binding	K80N	K	80	202	N	0.48970938	0.027911907	0.109414674	91	FALSE	FALSE	9.06381310486928	0.16	helix	0.889973373953617	surface	0.5461323
NHERF3_PDZ2 binding CEP164	binding	K80P	K	80	202	P	1.6937757	0.05208509	0.20417356	91	FALSE	FALSE	9.06381310486928	0.16	helix	0.889973373953617	surface	0.5461323
NHERF3_PDZ2 binding CEP164	binding	K80Q	K	80	202	Q	0.48653919	0.02945205	0.115452036	91	FALSE	FALSE	9.06381310486928	0.16	helix	0.889973373953617	surface	0.5461323
NHERF3_PDZ2 binding CEP164	binding	K80R	K	80	202	R	0.4247421	0.0309369	0.12127265	91	FALSE	FALSE	9.06381310486928	0.16	helix	0.889973373953617	surface	0.5461323
NHERF3_PDZ2 binding CEP164	binding	K80S	K	80	202	S	0.5015368	0.02649464	0.10385899	91	FALSE	FALSE	9.06381310486928	0.16	helix	0.889973373953617	surface	0.5461323
NHERF3_PDZ2 binding CEP164	binding	K80T	K	80	202	T	0.6390918	0.025689492	0.10070281	91	FALSE	FALSE	9.06381310486928	0.16	helix	0.889973373953617	surface	0.5461323
NHERF3_PDZ2 binding CEP164	binding	K80V	K	80	202	V	0.4076428	0.031135676	0.12205186	91	FALSE	FALSE	9.06381310486928	0.16	helix	0.889973373953617	surface	0.5461323
NHERF3_PDZ2 binding CEP164	binding	K80W	K	80	202	W	0.8334674	0.032523025	0.12749027	91	FALSE	FALSE	9.06381310486928	0.16	helix	0.889973373953617	surface	0.5461323
NHERF3_PDZ2 binding CEP164	binding	K80Y	K	80	202	Y	0.8281357	0.03460821	0.1356642	91	FALSE	FALSE	9.06381310486928	0.16	helix	0.889973373953617	surface	0.5461323
NHERF3_PDZ2 binding CEP164	binding	S81A	S	81	203	A	0.04026373	0.043062296	0.1688042	92	FALSE	FALSE	8.27258206366066	0.0357320352438258	loop	0.264638957179768	surface	0.76053894
NHERF3_PDZ2 binding CEP164	binding	S81C	S	81	203	C	0.17851892	0.015864737	0.062189773	92	FALSE	FALSE	8.27258206366066	0.0357320352438258	loop	0.264638957179768	surface	0.76053894
NHERF3_PDZ2 binding CEP164	binding	S81D	S	81	203	D	1.1590149	0.21481133	0.8420604	92	FALSE	FALSE	8.27258206366066	0.0357320352438258	loop	0.264638957179768	surface	0.76053894
NHERF3_PDZ2 binding CEP164	binding	S81E	S	81	203	E	1.2332298	0.10050954	0.3939974	92	FALSE	FALSE	8.27258206366066	0.0357320352438258	loop	0.264638957179768	surface	0.76053894
NHERF3_PDZ2 binding CEP164	binding	S81F	S	81	203	F	0.76053894	0.075393155	0.29554117	92	FALSE	FALSE	8.27258206366066	0.0357320352438258	loop	0.264638957179768	surface	0.76053894
NHERF3_PDZ2 binding CEP164	binding	S81G	S	81	203	G	0.48118755	0.08125806	0.3185316	92	FALSE	FALSE	8.27258206366066	0.0357320352438258	loop	0.264638957179768	surface	0.76053894
NHERF3_PDZ2 binding CEP164	binding	S81H	S	81	203	H	0.658441	0.09369179	0.3672718	92	FALSE	FALSE	8.27258206366066	0.0357320352438258	loop	0.264638957179768	surface	0.76053894
NHERF3_PDZ2 binding CEP164	binding	S81I	S	81	203	I	1.0377841	0.3119097	1.222686	92	FALSE	FALSE	8.27258206366066	0.0357320352438258	loop	0.264638957179768	surface	0.76053894
NHERF3_PDZ2 binding CEP164	binding	S81K	S	81	203	K	0.8646476	0.10849397	0.42529637	92	FALSE	FALSE	8.27258206366066	0.0357320352438258	loop	0.264638957179768	surface	0.76053894
NHERF3_PDZ2 binding CEP164	binding	S81L	S	81	203	L	0.710682	0.07291609	0.2858311	92	FALSE	FALSE	8.27258206366066	0.0357320352438258	loop	0.264638957179768	surface	0.76053894
NHERF3_PDZ2 binding CEP164	binding	S81M	S	81	203	M	1.0427207	0.17500213	0.68600833	92	FALSE	FALSE	8.27258206366066	0.0357320352438258	loop	0.264638957179768	surface	0.76053894
NHERF3_PDZ2 binding CEP164	binding	S81N	S	81	203	N	1.0332229	0.15510185	0.60799927	92	FALSE	FALSE	8.27258206366066	0.0357320352438258	loop	0.264638957179768	surface	0.76053894
NHERF3_PDZ2 binding CEP164	binding	S81P	S	81	203	P	0.5095391	0.09928653	0.3892032	92	FALSE	FALSE	8.27258206366066	0.0357320352438258	loop	0.264638957179768	surface	0.76053894
NHERF3_PDZ2 binding CEP164	binding	S81Q	S	81	203	Q	0.7656002	0.11335215	0.44434044	92	FALSE	FALSE	8.27258206366066	0.0357320352438258	loop	0.264638957179768	surface	0.76053894
NHERF3_PDZ2 binding CEP164	binding	S81R	S	81	203	R	0.7492299	0.23300953	0.9133974	92	FALSE	FALSE	8.27258206366066	0.0357320352438258	loop	0.264638957179768	surface	0.76053894
NHERF3_PDZ2 binding CEP164	binding	S81T	S	81	203	T	0.46190602	0.06920408	0.27128	92	FALSE	FALSE	8.27258206366066	0.0357320352438258	loop	0.264638957179768	surface	0.76053894
NHERF3_PDZ2 binding CEP164	binding	S81V	S	81	203	V	0.9503177	0.17824523	0.69872135	92	FALSE	FALSE	8.27258206366066	0.0357320352438258	loop	0.264638957179768	surface	0.76053894
NHERF3_PDZ2 binding CEP164	binding	S81W	S	81	203	W	0.82495934	0.18145393	0.7112994	92	FALSE	FALSE	8.27258206366066	0.0357320352438258	loop	0.264638957179768	surface	0.76053894
NHERF3_PDZ2 binding CEP164	binding	S81Y	S	81	203	Y	0.5798109	0.10679176	0.4186237	92	FALSE	FALSE	8.27258206366066	0.0357320352438258	loop	0.264638957179768	surface	0.76053894
NHERF3_PDZ2 binding CEP164	binding	G82A	G	82	204	A	0.568386	0.06390902	0.25052336	93	FALSE	FALSE	9.24687936549407	0.0346793884385137	loop	0.49697027837599	surface	0.6612173
NHERF3_PDZ2 binding CEP164	binding	G82C	G	82	204	C	0.7876237	0.13981727	0.5480837	93	FALSE	FALSE	9.24687936549407	0.0346793884385137	loop	0.49697027837599	surface	0.6612173
NHERF3_PDZ2 binding CEP164	binding	G82D	G	82	204	D	0.7295741	0.15297253	0.59965235	93	FALSE	FALSE	9.24687936549407	0.0346793884385137	loop	0.49697027837599	surface	0.6612173
NHERF3_PDZ2 binding CEP164	binding	G82E	G	82	204	E	0.59659165	0.05141084	0.20153049	93	FALSE	FALSE	9.24687936549407	0.0346793884385137	loop	0.49697027837599	surface	0.6612173
NHERF3_PDZ2 binding CEP164	binding	G82F	G	82	204	F	0.6128384	0.21298322	0.83489424	93	FALSE	FALSE	9.24687936549407	0.0346793884385137	loop	0.49697027837599	surface	0.6612173
NHERF3_PDZ2 binding CEP164	binding	G82H	G	82	204	H	0.53173333	0.06443996	0.25260463	93	FALSE	FALSE	9.24687936549407	0.0346793884385137	loop	0.49697027837599	surface	0.6612173
NHERF3_PDZ2 binding CEP164	binding	G82I	G	82	204	I	0.7700159	0.18863362	0.7394438	93	FALSE	FALSE	9.24687936549407	0.0346793884385137	loop	0.49697027837599	surface	0.6612173
NHERF3_PDZ2 binding CEP164	binding	G82K	G	82	204	K	0.6801535	0.11385544	0.44631332	93	FALSE	FALSE	9.24687936549407	0.0346793884385137	loop	0.49697027837599	surface	0.6612173
NHERF3_PDZ2 binding CEP164	binding	G82L	G	82	204	L	0.6411509	0.120121226	0.4708752	93	FALSE	FALSE	9.24687936549407	0.0346793884385137	loop	0.49697027837599	surface	0.6612173
NHERF3_PDZ2 binding CEP164	binding	G82M	G	82	204	M	0.61727667	0.057659686	0.22602597	93	FALSE	FALSE	9.24687936549407	0.0346793884385137	loop	0.49697027837599	surface	0.6612173
NHERF3_PDZ2 binding CEP164	binding	G82N	G	82	204	N	0.69107085	0.09033714	0.3541216	93	FALSE	FALSE	9.24687936549407	0.0346793884385137	loop	0.49697027837599	surface	0.6612173
NHERF3_PDZ2 binding CEP164	binding	G82P	G	82	204	P	0.2854602	0.06307029	0.24723554	93	FALSE	FALSE	9.24687936549407	0.0346793884385137	loop	0.49697027837599	surface	0.6612173
NHERF3_PDZ2 binding CEP164	binding	G82Q	G	82	204	Q	0.6236341	0.1055273	0.41366702	93	FALSE	FALSE	9.24687936549407	0.0346793884385137	loop	0.49697027837599	surface	0.6612173
NHERF3_PDZ2 binding CEP164	binding	G82R	G	82	204	R	0.6612173	0.05285606	0.20719576	93	FALSE	FALSE	9.24687936549407	0.0346793884385137	loop	0.49697027837599	surface	0.6612173
NHERF3_PDZ2 binding CEP164	binding	G82S	G	82	204	S	0.6773683	0.074701875	0.29283136	93	FALSE	FALSE	9.24687936549407	0.0346793884385137	loop	0.49697027837599	surface	0.6612173
NHERF3_PDZ2 binding CEP164	binding	G82T	G	82	204	T	0.85671103	0.127442	0.49957266	93	FALSE	FALSE	9.24687936549407	0.0346793884385137	loop	0.49697027837599	surface	0.6612173
NHERF3_PDZ2 binding CEP164	binding	G82V	G	82	204	V	0.68432295	0.1315782	0.5157866	93	FALSE	FALSE	9.24687936549407	0.0346793884385137	loop	0.49697027837599	surface	0.6612173
NHERF3_PDZ2 binding CEP164	binding	G82W	G	82	204	W	0.44705465	0.11053741	0.43330666	93	FALSE	FALSE	9.24687936549407	0.0346793884385137	loop	0.49697027837599	surface	0.6612173
NHERF3_PDZ2 binding CEP164	binding	G82Y	G	82	204	Y	0.7787669	0.24608076	0.96463656	93	FALSE	FALSE	9.24687936549407	0.0346793884385137	loop	0.49697027837599	surface	0.6612173
NHERF3_PDZ2 binding CEP164	binding	S83A	S	83	205	A	-0.011714492	0.028310727	0.11097805	94	FALSE	FALSE	11.1060681611451	0.17415816237972	loop	0.556765380822381	surface	-0.04231698
NHERF3_PDZ2 binding CEP164	binding	S83C	S	83	205	C	-0.41251874	0.032753754	0.12839472	94	FALSE	FALSE	11.1060681611451	0.17415816237972	loop	0.556765380822381	surface	-0.04231698
NHERF3_PDZ2 binding CEP164	binding	S83D	S	83	205	D	-0.0485976	0.03347714	0.13123038	94	FALSE	FALSE	11.1060681611451	0.17415816237972	loop	0.556765380822381	surface	-0.04231698
NHERF3_PDZ2 binding CEP164	binding	S83E	S	83	205	E	-0.13053045	0.051175952	0.20060973	94	FALSE	FALSE	11.1060681611451	0.17415816237972	loop	0.556765380822381	surface	-0.04231698
NHERF3_PDZ2 binding CEP164	binding	S83F	S	83	205	F	-0.13716064	0.059281163	0.23238216	94	FALSE	FALSE	11.1060681611451	0.17415816237972	loop	0.556765380822381	surface	-0.04231698
NHERF3_PDZ2 binding CEP164	binding	S83G	S	83	205	G	0.007423475	0.025609402	0.100388855	94	FALSE	FALSE	11.1060681611451	0.17415816237972	loop	0.556765380822381	surface	-0.04231698
NHERF3_PDZ2 binding CEP164	binding	S83H	S	83	205	H	0.012693889	0.05715667	0.22405416	94	FALSE	FALSE	11.1060681611451	0.17415816237972	loop	0.556765380822381	surface	-0.04231698
NHERF3_PDZ2 binding CEP164	binding	S83I	S	83	205	I	0.21754666	0.06535063	0.25617447	94	FALSE	FALSE	11.1060681611451	0.17415816237972	loop	0.556765380822381	surface	-0.04231698
NHERF3_PDZ2 binding CEP164	binding	S83K	S	83	205	K	-0.04231698	0.036348853	0.14248751	94	FALSE	FALSE	11.1060681611451	0.17415816237972	loop	0.556765380822381	surface	-0.04231698
NHERF3_PDZ2 binding CEP164	binding	S83L	S	83	205	L	-0.046134323	0.057643402	0.22596215	94	FALSE	FALSE	11.1060681611451	0.17415816237972	loop	0.556765380822381	surface	-0.04231698
NHERF3_PDZ2 binding CEP164	binding	S83M	S	83	205	M	-0.0067225466	0.024827752	0.09732479	94	FALSE	FALSE	11.1060681611451	0.17415816237972	loop	0.556765380822381	surface	-0.04231698
NHERF3_PDZ2 binding CEP164	binding	S83N	S	83	205	N	-0.13061185	0.041032694	0.16084817	94	FALSE	FALSE	11.1060681611451	0.17415816237972	loop	0.556765380822381	surface	-0.04231698
NHERF3_PDZ2 binding CEP164	binding	S83P	S	83	205	P	-0.115405664	0.023425382	0.0918275	94	FALSE	FALSE	11.1060681611451	0.17415816237972	loop	0.556765380822381	surface	-0.04231698
NHERF3_PDZ2 binding CEP164	binding	S83Q	S	83	205	Q	-0.0075278203	0.04585124	0.17973687	94	FALSE	FALSE	11.1060681611451	0.17415816237972	loop	0.556765380822381	surface	-0.04231698
NHERF3_PDZ2 binding CEP164	binding	S83R	S	83	205	R	-0.08487616	0.025348332	0.099365465	94	FALSE	FALSE	11.1060681611451	0.17415816237972	loop	0.556765380822381	surface	-0.04231698
NHERF3_PDZ2 binding CEP164	binding	S83T	S	83	205	T	0.02111164	0.02796375	0.109617904	94	FALSE	FALSE	11.1060681611451	0.17415816237972	loop	0.556765380822381	surface	-0.04231698
NHERF3_PDZ2 binding CEP164	binding	S83V	S	83	205	V	0.16002283	0.0384917	0.15088746	94	FALSE	FALSE	11.1060681611451	0.17415816237972	loop	0.556765380822381	surface	-0.04231698
NHERF3_PDZ2 binding CEP164	binding	S83W	S	83	205	W	-0.15698934	0.033552825	0.13152708	94	FALSE	FALSE	11.1060681611451	0.17415816237972	loop	0.556765380822381	surface	-0.04231698
NHERF3_PDZ2 binding CEP164	binding	S83Y	S	83	205	Y	0.13517351	0.022555985	0.08841946	94	FALSE	FALSE	11.1060681611451	0.17415816237972	loop	0.556765380822381	surface	-0.04231698
NHERF3_PDZ2 binding CEP164	binding	R84A	R	84	206	A	0.019572267	0.036626134	0.14357445	95	FALSE	FALSE	11.4909907753857	-0.0347213595499958	sheet	0.600340896446317	surface	0.1233429
NHERF3_PDZ2 binding CEP164	binding	R84C	R	84	206	C	0.09069015	0.02768351	0.10851936	95	FALSE	FALSE	11.4909907753857	-0.0347213595499958	sheet	0.600340896446317	surface	0.1233429
NHERF3_PDZ2 binding CEP164	binding	R84D	R	84	206	D	0.1233429	0.043258984	0.16957521	95	FALSE	FALSE	11.4909907753857	-0.0347213595499958	sheet	0.600340896446317	surface	0.1233429
NHERF3_PDZ2 binding CEP164	binding	R84E	R	84	206	E	-0.07867237	0.019705765	0.0772466	95	FALSE	FALSE	11.4909907753857	-0.0347213595499958	sheet	0.600340896446317	surface	0.1233429
NHERF3_PDZ2 binding CEP164	binding	R84F	R	84	206	F	0.24770631	0.025126074	0.09849421	95	FALSE	FALSE	11.4909907753857	-0.0347213595499958	sheet	0.600340896446317	surface	0.1233429
NHERF3_PDZ2 binding CEP164	binding	R84G	R	84	206	G	0.4063622	0.037099358	0.14542949	95	FALSE	FALSE	11.4909907753857	-0.0347213595499958	sheet	0.600340896446317	surface	0.1233429
NHERF3_PDZ2 binding CEP164	binding	R84H	R	84	206	H	0.09884605	0.03309156	0.12971891	95	FALSE	FALSE	11.4909907753857	-0.0347213595499958	sheet	0.600340896446317	surface	0.1233429
NHERF3_PDZ2 binding CEP164	binding	R84I	R	84	206	I	0.14302637	0.07985607	0.3130358	95	FALSE	FALSE	11.4909907753857	-0.0347213595499958	sheet	0.600340896446317	surface	0.1233429
NHERF3_PDZ2 binding CEP164	binding	R84K	R	84	206	K	0.004893256	0.0155289695	0.06087356	95	FALSE	FALSE	11.4909907753857	-0.0347213595499958	sheet	0.600340896446317	surface	0.1233429
NHERF3_PDZ2 binding CEP164	binding	R84L	R	84	206	L	0.69478375	0.10749334	0.4213739	95	FALSE	FALSE	11.4909907753857	-0.0347213595499958	sheet	0.600340896446317	surface	0.1233429
NHERF3_PDZ2 binding CEP164	binding	R84M	R	84	206	M	0.14356314	0.028001323	0.10976519	95	FALSE	FALSE	11.4909907753857	-0.0347213595499958	sheet	0.600340896446317	surface	0.1233429
NHERF3_PDZ2 binding CEP164	binding	R84N	R	84	206	N	0.23127243	0.045977205	0.18023065	95	FALSE	FALSE	11.4909907753857	-0.0347213595499958	sheet	0.600340896446317	surface	0.1233429
NHERF3_PDZ2 binding CEP164	binding	R84P	R	84	206	P	1.123034	0.14650199	0.57428783	95	FALSE	FALSE	11.4909907753857	-0.0347213595499958	sheet	0.600340896446317	surface	0.1233429
NHERF3_PDZ2 binding CEP164	binding	R84Q	R	84	206	Q	-0.051011473	0.025323095	0.09926654	95	FALSE	FALSE	11.4909907753857	-0.0347213595499958	sheet	0.600340896446317	surface	0.1233429
NHERF3_PDZ2 binding CEP164	binding	R84S	R	84	206	S	0.00634038	0.019650137	0.077028535	95	FALSE	FALSE	11.4909907753857	-0.0347213595499958	sheet	0.600340896446317	surface	0.1233429
NHERF3_PDZ2 binding CEP164	binding	R84T	R	84	206	T	-0.04611111	0.035584405	0.13949087	95	FALSE	FALSE	11.4909907753857	-0.0347213595499958	sheet	0.600340896446317	surface	0.1233429
NHERF3_PDZ2 binding CEP164	binding	R84V	R	84	206	V	0.06945239	0.029683495	0.1163593	95	FALSE	FALSE	11.4909907753857	-0.0347213595499958	sheet	0.600340896446317	surface	0.1233429
NHERF3_PDZ2 binding CEP164	binding	R84W	R	84	206	W	0.29670346	0.025429823	0.09968491	95	FALSE	FALSE	11.4909907753857	-0.0347213595499958	sheet	0.600340896446317	surface	0.1233429
NHERF3_PDZ2 binding CEP164	binding	R84Y	R	84	206	Y	0.26250017	0.06570207	0.25755215	95	FALSE	FALSE	11.4909907753857	-0.0347213595499958	sheet	0.600340896446317	surface	0.1233429
NHERF3_PDZ2 binding CEP164	binding	V85A	V	85	207	A	1.1703433	0.06072579	0.2380451	96	FALSE	FALSE	7.10240705676604	1	sheet	0.00656767827202732	core	1.4354017
NHERF3_PDZ2 binding CEP164	binding	V85C	V	85	207	C	0.47739306	0.030557455	0.11978523	96	FALSE	FALSE	7.10240705676604	1	sheet	0.00656767827202732	core	1.4354017
NHERF3_PDZ2 binding CEP164	binding	V85D	V	85	207	D	2.2392936	0.3852538	1.5101949	96	FALSE	FALSE	7.10240705676604	1	sheet	0.00656767827202732	core	1.4354017
NHERF3_PDZ2 binding CEP164	binding	V85E	V	85	207	E	1.6413063	0.1609068	0.6307547	96	FALSE	FALSE	7.10240705676604	1	sheet	0.00656767827202732	core	1.4354017
NHERF3_PDZ2 binding CEP164	binding	V85F	V	85	207	F	2.1431901	0.4368643	1.7125081	96	FALSE	FALSE	7.10240705676604	1	sheet	0.00656767827202732	core	1.4354017
NHERF3_PDZ2 binding CEP164	binding	V85G	V	85	207	G	1.5614845	0.0842001	0.3300644	96	FALSE	FALSE	7.10240705676604	1	sheet	0.00656767827202732	core	1.4354017
NHERF3_PDZ2 binding CEP164	binding	V85H	V	85	207	H	1.4160675	0.2157312	0.84566635	96	FALSE	FALSE	7.10240705676604	1	sheet	0.00656767827202732	core	1.4354017
NHERF3_PDZ2 binding CEP164	binding	V85I	V	85	207	I	0.22054085	0.03495773	0.1370343	96	FALSE	FALSE	7.10240705676604	1	sheet	0.00656767827202732	core	1.4354017
NHERF3_PDZ2 binding CEP164	binding	V85K	V	85	207	K	1.9782399	0.4090411	1.6034411	96	FALSE	FALSE	7.10240705676604	1	sheet	0.00656767827202732	core	1.4354017
NHERF3_PDZ2 binding CEP164	binding	V85L	V	85	207	L	0.29717427	0.03358855	0.13166712	96	FALSE	FALSE	7.10240705676604	1	sheet	0.00656767827202732	core	1.4354017
NHERF3_PDZ2 binding CEP164	binding	V85M	V	85	207	M	1.1228696	0.12443597	0.487789	96	FALSE	FALSE	7.10240705676604	1	sheet	0.00656767827202732	core	1.4354017
NHERF3_PDZ2 binding CEP164	binding	V85N	V	85	207	N	1.4354017	0.3823123	1.4986643	96	FALSE	FALSE	7.10240705676604	1	sheet	0.00656767827202732	core	1.4354017
NHERF3_PDZ2 binding CEP164	binding	V85P	V	85	207	P	1.0628688	0.06846192	0.26837072	96	FALSE	FALSE	7.10240705676604	1	sheet	0.00656767827202732	core	1.4354017
NHERF3_PDZ2 binding CEP164	binding	V85Q	V	85	207	Q	1.4773496	0.0760821	0.29824185	96	FALSE	FALSE	7.10240705676604	1	sheet	0.00656767827202732	core	1.4354017
NHERF3_PDZ2 binding CEP164	binding	V85R	V	85	207	R	1.4127395	0.18645976	0.7309223	96	FALSE	FALSE	7.10240705676604	1	sheet	0.00656767827202732	core	1.4354017
NHERF3_PDZ2 binding CEP164	binding	V85S	V	85	207	S	1.6670704	0.122447915	0.47999585	96	FALSE	FALSE	7.10240705676604	1	sheet	0.00656767827202732	core	1.4354017
NHERF3_PDZ2 binding CEP164	binding	V85T	V	85	207	T	0.981027	0.06865288	0.2691193	96	FALSE	FALSE	7.10240705676604	1	sheet	0.00656767827202732	core	1.4354017
NHERF3_PDZ2 binding CEP164	binding	V85W	V	85	207	W	1.8125044	0.2887534	1.1319133	96	FALSE	FALSE	7.10240705676604	1	sheet	0.00656767827202732	core	1.4354017
NHERF3_PDZ2 binding CEP164	binding	V85Y	V	85	207	Y	1.8764771	0.41474196	1.6257886	96	FALSE	FALSE	7.10240705676604	1	sheet	0.00656767827202732	core	1.4354017
NHERF3_PDZ2 binding CEP164	binding	M86A	M	86	208	A	-0.19595076	0.019338096	0.075805336	97	FALSE	FALSE	12.9814315466361	-0.138321595661992	sheet	0.352445384149123	surface	-0.09064919
NHERF3_PDZ2 binding CEP164	binding	M86C	M	86	208	C	-0.14052169	0.024028065	0.09419002	97	FALSE	FALSE	12.9814315466361	-0.138321595661992	sheet	0.352445384149123	surface	-0.09064919
NHERF3_PDZ2 binding CEP164	binding	M86D	M	86	208	D	0.04525874	0.06412239	0.25135976	97	FALSE	FALSE	12.9814315466361	-0.138321595661992	sheet	0.352445384149123	surface	-0.09064919
NHERF3_PDZ2 binding CEP164	binding	M86E	M	86	208	E	-0.20844883	0.031126034	0.12201405	97	FALSE	FALSE	12.9814315466361	-0.138321595661992	sheet	0.352445384149123	surface	-0.09064919
NHERF3_PDZ2 binding CEP164	binding	M86F	M	86	208	F	-0.018692613	0.026110329	0.10235249	97	FALSE	FALSE	12.9814315466361	-0.138321595661992	sheet	0.352445384149123	surface	-0.09064919
NHERF3_PDZ2 binding CEP164	binding	M86G	M	86	208	G	-0.092776194	0.02312388	0.09064561	97	FALSE	FALSE	12.9814315466361	-0.138321595661992	sheet	0.352445384149123	surface	-0.09064919
NHERF3_PDZ2 binding CEP164	binding	M86H	M	86	208	H	-0.011690243	0.0363925	0.14265859	97	FALSE	FALSE	12.9814315466361	-0.138321595661992	sheet	0.352445384149123	surface	-0.09064919
NHERF3_PDZ2 binding CEP164	binding	M86I	M	86	208	I	0.029527156	0.03621345	0.14195673	97	FALSE	FALSE	12.9814315466361	-0.138321595661992	sheet	0.352445384149123	surface	-0.09064919
NHERF3_PDZ2 binding CEP164	binding	M86K	M	86	208	K	-0.12670855	0.020637674	0.080899686	97	FALSE	FALSE	12.9814315466361	-0.138321595661992	sheet	0.352445384149123	surface	-0.09064919
NHERF3_PDZ2 binding CEP164	binding	M86L	M	86	208	L	0.27008578	0.023171946	0.09083403	97	FALSE	FALSE	12.9814315466361	-0.138321595661992	sheet	0.352445384149123	surface	-0.09064919
NHERF3_PDZ2 binding CEP164	binding	M86N	M	86	208	N	-0.24751155	0.025192317	0.098753884	97	FALSE	FALSE	12.9814315466361	-0.138321595661992	sheet	0.352445384149123	surface	-0.09064919
NHERF3_PDZ2 binding CEP164	binding	M86P	M	86	208	P	0.7050253	0.31632093	1.2399781	97	FALSE	FALSE	12.9814315466361	-0.138321595661992	sheet	0.352445384149123	surface	-0.09064919
NHERF3_PDZ2 binding CEP164	binding	M86Q	M	86	208	Q	-0.09064919	0.047277816	0.18532903	97	FALSE	FALSE	12.9814315466361	-0.138321595661992	sheet	0.352445384149123	surface	-0.09064919
NHERF3_PDZ2 binding CEP164	binding	M86R	M	86	208	R	-0.15821251	0.014491598	0.056807067	97	FALSE	FALSE	12.9814315466361	-0.138321595661992	sheet	0.352445384149123	surface	-0.09064919
NHERF3_PDZ2 binding CEP164	binding	M86S	M	86	208	S	-0.28418022	0.037089065	0.14538914	97	FALSE	FALSE	12.9814315466361	-0.138321595661992	sheet	0.352445384149123	surface	-0.09064919
NHERF3_PDZ2 binding CEP164	binding	M86T	M	86	208	T	-0.25795457	0.021048443	0.0825099	97	FALSE	FALSE	12.9814315466361	-0.138321595661992	sheet	0.352445384149123	surface	-0.09064919
NHERF3_PDZ2 binding CEP164	binding	M86V	M	86	208	V	-0.06088228	0.0236614	0.09275269	97	FALSE	FALSE	12.9814315466361	-0.138321595661992	sheet	0.352445384149123	surface	-0.09064919
NHERF3_PDZ2 binding CEP164	binding	M86W	M	86	208	W	-0.033471543	0.030781839	0.12066481	97	FALSE	FALSE	12.9814315466361	-0.138321595661992	sheet	0.352445384149123	surface	-0.09064919
NHERF3_PDZ2 binding CEP164	binding	M86Y	M	86	208	Y	-0.073836505	0.033814114	0.13255133	97	FALSE	FALSE	12.9814315466361	-0.138321595661992	sheet	0.352445384149123	surface	-0.09064919
NHERF3_PDZ2 binding CEP164	binding	F87A	F	87	209	A	1.4107884	0.09253839	0.36275047	98	FALSE	FALSE	6.23857555857104	0.45	sheet	0	core	1.5435212
NHERF3_PDZ2 binding CEP164	binding	F87C	F	87	209	C	1.0376178	0.05043083	0.19768886	98	FALSE	FALSE	6.23857555857104	0.45	sheet	0	core	1.5435212
NHERF3_PDZ2 binding CEP164	binding	F87D	F	87	209	D	1.5020661	0.2533861	0.99327356	98	FALSE	FALSE	6.23857555857104	0.45	sheet	0	core	1.5435212
NHERF3_PDZ2 binding CEP164	binding	F87E	F	87	209	E	1.579955	0.16657513	0.65297455	98	FALSE	FALSE	6.23857555857104	0.45	sheet	0	core	1.5435212
NHERF3_PDZ2 binding CEP164	binding	F87G	F	87	209	G	1.7945211	0.27702332	1.0859314	98	FALSE	FALSE	6.23857555857104	0.45	sheet	0	core	1.5435212
NHERF3_PDZ2 binding CEP164	binding	F87H	F	87	209	H	1.5435212	0.22485654	0.88143766	98	FALSE	FALSE	6.23857555857104	0.45	sheet	0	core	1.5435212
NHERF3_PDZ2 binding CEP164	binding	F87I	F	87	209	I	0.6564341	0.096584596	0.37861162	98	FALSE	FALSE	6.23857555857104	0.45	sheet	0	core	1.5435212
NHERF3_PDZ2 binding CEP164	binding	F87K	F	87	209	K	1.7725996	0.41820773	1.6393744	98	FALSE	FALSE	6.23857555857104	0.45	sheet	0	core	1.5435212
NHERF3_PDZ2 binding CEP164	binding	F87L	F	87	209	L	0.18247344	0.015079804	0.059112832	98	FALSE	FALSE	6.23857555857104	0.45	sheet	0	core	1.5435212
NHERF3_PDZ2 binding CEP164	binding	F87M	F	87	209	M	0.27180317	0.023183383	0.09087887	98	FALSE	FALSE	6.23857555857104	0.45	sheet	0	core	1.5435212
NHERF3_PDZ2 binding CEP164	binding	F87N	F	87	209	N	1.7969575	0.35705188	1.3996434	98	FALSE	FALSE	6.23857555857104	0.45	sheet	0	core	1.5435212
NHERF3_PDZ2 binding CEP164	binding	F87P	F	87	209	P	1.0556635	0.25373897	0.9946568	98	FALSE	FALSE	6.23857555857104	0.45	sheet	0	core	1.5435212
NHERF3_PDZ2 binding CEP164	binding	F87Q	F	87	209	Q	1.5516288	0.24861206	0.9745593	98	FALSE	FALSE	6.23857555857104	0.45	sheet	0	core	1.5435212
NHERF3_PDZ2 binding CEP164	binding	F87R	F	87	209	R	1.7020416	0.19317737	0.7572553	98	FALSE	FALSE	6.23857555857104	0.45	sheet	0	core	1.5435212
NHERF3_PDZ2 binding CEP164	binding	F87S	F	87	209	S	1.657302	0.086923726	0.340741	98	FALSE	FALSE	6.23857555857104	0.45	sheet	0	core	1.5435212
NHERF3_PDZ2 binding CEP164	binding	F87T	F	87	209	T	1.5193006	0.073562324	0.28836432	98	FALSE	FALSE	6.23857555857104	0.45	sheet	0	core	1.5435212
NHERF3_PDZ2 binding CEP164	binding	F87V	F	87	209	V	0.6431976	0.022324057	0.0875103	98	FALSE	FALSE	6.23857555857104	0.45	sheet	0	core	1.5435212
NHERF3_PDZ2 binding CEP164	binding	F87W	F	87	209	W	2.0918841	0.20301834	0.7958319	98	FALSE	FALSE	6.23857555857104	0.45	sheet	0	core	1.5435212
NHERF3_PDZ2 binding CEP164	binding	F87Y	F	87	209	Y	1.8928663	0.40069017	1.5707055	98	FALSE	FALSE	6.23857555857104	0.45	sheet	0	core	1.5435212
NHERF3_PDZ2 binding CEP164	binding	L88A	L	88	210	A	-0.11688937	0.0075806943	0.029716322	99	FALSE	FALSE	15.0112119097693	0.176393202250021	sheet	0.207891087065876	core	0.07969741
NHERF3_PDZ2 binding CEP164	binding	L88C	L	88	210	C	-0.025496254	0.012773702	0.050072912	99	FALSE	FALSE	15.0112119097693	0.176393202250021	sheet	0.207891087065876	core	0.07969741
NHERF3_PDZ2 binding CEP164	binding	L88D	L	88	210	D	2.2037985	0.50499946	1.9795979	99	FALSE	FALSE	15.0112119097693	0.176393202250021	sheet	0.207891087065876	core	0.07969741
NHERF3_PDZ2 binding CEP164	binding	L88E	L	88	210	E	0.8623218	0.09255305	0.36280796	99	FALSE	FALSE	15.0112119097693	0.176393202250021	sheet	0.207891087065876	core	0.07969741
NHERF3_PDZ2 binding CEP164	binding	L88F	L	88	210	F	0.07969741	0.04926268	0.1931097	99	FALSE	FALSE	15.0112119097693	0.176393202250021	sheet	0.207891087065876	core	0.07969741
NHERF3_PDZ2 binding CEP164	binding	L88G	L	88	210	G	-0.18096878	0.027499937	0.10779975	99	FALSE	FALSE	15.0112119097693	0.176393202250021	sheet	0.207891087065876	core	0.07969741
NHERF3_PDZ2 binding CEP164	binding	L88H	L	88	210	H	0.19492622	0.07809295	0.30612436	99	FALSE	FALSE	15.0112119097693	0.176393202250021	sheet	0.207891087065876	core	0.07969741
NHERF3_PDZ2 binding CEP164	binding	L88I	L	88	210	I	0.7036479	0.047913894	0.18782246	99	FALSE	FALSE	15.0112119097693	0.176393202250021	sheet	0.207891087065876	core	0.07969741
NHERF3_PDZ2 binding CEP164	binding	L88K	L	88	210	K	-0.28589207	0.025518447	0.100032315	99	FALSE	FALSE	15.0112119097693	0.176393202250021	sheet	0.207891087065876	core	0.07969741
NHERF3_PDZ2 binding CEP164	binding	L88M	L	88	210	M	-0.10755491	0.033909358	0.13292469	99	FALSE	FALSE	15.0112119097693	0.176393202250021	sheet	0.207891087065876	core	0.07969741
NHERF3_PDZ2 binding CEP164	binding	L88N	L	88	210	N	0.4549562	0.059780926	0.23434123	99	FALSE	FALSE	15.0112119097693	0.176393202250021	sheet	0.207891087065876	core	0.07969741
NHERF3_PDZ2 binding CEP164	binding	L88P	L	88	210	P	0.43302178	0.24108255	0.9450436	99	FALSE	FALSE	15.0112119097693	0.176393202250021	sheet	0.207891087065876	core	0.07969741
NHERF3_PDZ2 binding CEP164	binding	L88Q	L	88	210	Q	0.109088816	0.048667517	0.19077668	99	FALSE	FALSE	15.0112119097693	0.176393202250021	sheet	0.207891087065876	core	0.07969741
NHERF3_PDZ2 binding CEP164	binding	L88R	L	88	210	R	-0.15263577	0.011126279	0.043615013	99	FALSE	FALSE	15.0112119097693	0.176393202250021	sheet	0.207891087065876	core	0.07969741
NHERF3_PDZ2 binding CEP164	binding	L88S	L	88	210	S	-0.0018071192	0.014144781	0.05544754	99	FALSE	FALSE	15.0112119097693	0.176393202250021	sheet	0.207891087065876	core	0.07969741
NHERF3_PDZ2 binding CEP164	binding	L88T	L	88	210	T	-0.14404733	0.015763134	0.061791487	99	FALSE	FALSE	15.0112119097693	0.176393202250021	sheet	0.207891087065876	core	0.07969741
NHERF3_PDZ2 binding CEP164	binding	L88V	L	88	210	V	0.16313185	0.015680078	0.061465908	99	FALSE	FALSE	15.0112119097693	0.176393202250021	sheet	0.207891087065876	core	0.07969741
NHERF3_PDZ2 binding CEP164	binding	L88W	L	88	210	W	0.09588473	0.06239726	0.24459727	99	FALSE	FALSE	15.0112119097693	0.176393202250021	sheet	0.207891087065876	core	0.07969741
NHERF3_PDZ2 binding CEP164	binding	L88Y	L	88	210	Y	-0.08581478	0.057946175	0.22714901	99	FALSE	FALSE	15.0112119097693	0.176393202250021	sheet	0.207891087065876	core	0.07969741
NHERF3_PDZ2 binding CEP164	binding	L89A	L	89	211	A	1.5206524	0.26237	1.0284904	100	FALSE	FALSE	11.048833241569	0.3	sheet	0.000279250943391171	core	1.233622
NHERF3_PDZ2 binding CEP164	binding	L89C	L	89	211	C	0.24087377	0.037504785	0.14701876	100	FALSE	FALSE	11.048833241569	0.3	sheet	0.000279250943391171	core	1.233622
NHERF3_PDZ2 binding CEP164	binding	L89D	L	89	211	D	1.6265988	0.4295643	1.6838921	100	FALSE	FALSE	11.048833241569	0.3	sheet	0.000279250943391171	core	1.233622
NHERF3_PDZ2 binding CEP164	binding	L89E	L	89	211	E	1.3458738	0.3566999	1.3982637	100	FALSE	FALSE	11.048833241569	0.3	sheet	0.000279250943391171	core	1.233622
NHERF3_PDZ2 binding CEP164	binding	L89F	L	89	211	F	0.4118544	0.06022297	0.23607405	100	FALSE	FALSE	11.048833241569	0.3	sheet	0.000279250943391171	core	1.233622
NHERF3_PDZ2 binding CEP164	binding	L89G	L	89	211	G	1.837431	0.4229209	1.65785	100	FALSE	FALSE	11.048833241569	0.3	sheet	0.000279250943391171	core	1.233622
NHERF3_PDZ2 binding CEP164	binding	L89H	L	89	211	H	0.98996514	0.25497296	0.999494	100	FALSE	FALSE	11.048833241569	0.3	sheet	0.000279250943391171	core	1.233622
NHERF3_PDZ2 binding CEP164	binding	L89I	L	89	211	I	0.5087057	0.049019653	0.19215705	100	FALSE	FALSE	11.048833241569	0.3	sheet	0.000279250943391171	core	1.233622
NHERF3_PDZ2 binding CEP164	binding	L89K	L	89	211	K	1.7364373	0.24308378	0.9528884	100	FALSE	FALSE	11.048833241569	0.3	sheet	0.000279250943391171	core	1.233622
NHERF3_PDZ2 binding CEP164	binding	L89M	L	89	211	M	0.9832965	0.046452552	0.18209401	100	FALSE	FALSE	11.048833241569	0.3	sheet	0.000279250943391171	core	1.233622
NHERF3_PDZ2 binding CEP164	binding	L89N	L	89	211	N	1.5476235	0.32268268	1.2649162	100	FALSE	FALSE	11.048833241569	0.3	sheet	0.000279250943391171	core	1.233622
NHERF3_PDZ2 binding CEP164	binding	L89P	L	89	211	P	1.233622	0.5285278	2.071829	100	FALSE	FALSE	11.048833241569	0.3	sheet	0.000279250943391171	core	1.233622
NHERF3_PDZ2 binding CEP164	binding	L89Q	L	89	211	Q	1.1017189	0.33373952	1.3082589	100	FALSE	FALSE	11.048833241569	0.3	sheet	0.000279250943391171	core	1.233622
NHERF3_PDZ2 binding CEP164	binding	L89R	L	89	211	R	1.6572251	0.29466704	1.1550947	100	FALSE	FALSE	11.048833241569	0.3	sheet	0.000279250943391171	core	1.233622
NHERF3_PDZ2 binding CEP164	binding	L89S	L	89	211	S	1.064275	0.13586153	0.5325772	100	FALSE	FALSE	11.048833241569	0.3	sheet	0.000279250943391171	core	1.233622
NHERF3_PDZ2 binding CEP164	binding	L89T	L	89	211	T	1.0230488	0.25750056	1.0094022	100	FALSE	FALSE	11.048833241569	0.3	sheet	0.000279250943391171	core	1.233622
NHERF3_PDZ2 binding CEP164	binding	L89V	L	89	211	V	0.11953103	0.01655791	0.06490701	100	FALSE	FALSE	11.048833241569	0.3	sheet	0.000279250943391171	core	1.233622
NHERF3_PDZ2 binding CEP164	binding	L89W	L	89	211	W	1.4658531	0.503644	1.9742845	100	FALSE	FALSE	11.048833241569	0.3	sheet	0.000279250943391171	core	1.233622
NHERF3_PDZ2 binding CEP164	binding	L89Y	L	89	211	Y	1.45947	0.42952415	1.6837347	100	FALSE	FALSE	11.048833241569	0.3	sheet	0.000279250943391171	core	1.233622
NHERF3_PDZ2 binding CEP164	binding	V90A	V	90	212	A	-0.23340474	0.009897974	0.03880006	101	FALSE	FALSE	17.2628413941622	-0.0315247584249853	sheet	0.0438573877820493	core	-0.11849213
NHERF3_PDZ2 binding CEP164	binding	V90C	V	90	212	C	-0.108558364	0.021267882	0.0833701	101	FALSE	FALSE	17.2628413941622	-0.0315247584249853	sheet	0.0438573877820493	core	-0.11849213
NHERF3_PDZ2 binding CEP164	binding	V90D	V	90	212	D	-0.04360504	0.026961843	0.10569043	101	FALSE	FALSE	17.2628413941622	-0.0315247584249853	sheet	0.0438573877820493	core	-0.11849213
NHERF3_PDZ2 binding CEP164	binding	V90E	V	90	212	E	-0.18359688	0.007791652	0.030543275	101	FALSE	FALSE	17.2628413941622	-0.0315247584249853	sheet	0.0438573877820493	core	-0.11849213
NHERF3_PDZ2 binding CEP164	binding	V90F	V	90	212	F	0.047646575	0.018000618	0.07056242	101	FALSE	FALSE	17.2628413941622	-0.0315247584249853	sheet	0.0438573877820493	core	-0.11849213
NHERF3_PDZ2 binding CEP164	binding	V90G	V	90	212	G	-0.18984938	0.014005329	0.054900892	101	FALSE	FALSE	17.2628413941622	-0.0315247584249853	sheet	0.0438573877820493	core	-0.11849213
NHERF3_PDZ2 binding CEP164	binding	V90H	V	90	212	H	-0.15845741	0.023927571	0.09379608	101	FALSE	FALSE	17.2628413941622	-0.0315247584249853	sheet	0.0438573877820493	core	-0.11849213
NHERF3_PDZ2 binding CEP164	binding	V90I	V	90	212	I	-0.15102594	0.023064671	0.09041351	101	FALSE	FALSE	17.2628413941622	-0.0315247584249853	sheet	0.0438573877820493	core	-0.11849213
NHERF3_PDZ2 binding CEP164	binding	V90K	V	90	212	K	-0.11849213	0.029421907	0.11533388	101	FALSE	FALSE	17.2628413941622	-0.0315247584249853	sheet	0.0438573877820493	core	-0.11849213
NHERF3_PDZ2 binding CEP164	binding	V90L	V	90	212	L	-0.103427365	0.020058688	0.07863006	101	FALSE	FALSE	17.2628413941622	-0.0315247584249853	sheet	0.0438573877820493	core	-0.11849213
NHERF3_PDZ2 binding CEP164	binding	V90M	V	90	212	M	-0.084581494	0.022422792	0.087897345	101	FALSE	FALSE	17.2628413941622	-0.0315247584249853	sheet	0.0438573877820493	core	-0.11849213
NHERF3_PDZ2 binding CEP164	binding	V90N	V	90	212	N	-0.066875875	0.028832663	0.11302404	101	FALSE	FALSE	17.2628413941622	-0.0315247584249853	sheet	0.0438573877820493	core	-0.11849213
NHERF3_PDZ2 binding CEP164	binding	V90P	V	90	212	P	1.008209	0.26004055	1.019359	101	FALSE	FALSE	17.2628413941622	-0.0315247584249853	sheet	0.0438573877820493	core	-0.11849213
NHERF3_PDZ2 binding CEP164	binding	V90Q	V	90	212	Q	-0.18932517	0.02841199	0.111375004	101	FALSE	FALSE	17.2628413941622	-0.0315247584249853	sheet	0.0438573877820493	core	-0.11849213
NHERF3_PDZ2 binding CEP164	binding	V90R	V	90	212	R	-0.29705867	0.02280199	0.0893838	101	FALSE	FALSE	17.2628413941622	-0.0315247584249853	sheet	0.0438573877820493	core	-0.11849213
NHERF3_PDZ2 binding CEP164	binding	V90S	V	90	212	S	-0.22227845	0.02468591	0.09676877	101	FALSE	FALSE	17.2628413941622	-0.0315247584249853	sheet	0.0438573877820493	core	-0.11849213
NHERF3_PDZ2 binding CEP164	binding	V90T	V	90	212	T	-0.13157299	0.017693063	0.06935681	101	FALSE	FALSE	17.2628413941622	-0.0315247584249853	sheet	0.0438573877820493	core	-0.11849213
NHERF3_PDZ2 binding CEP164	binding	V90W	V	90	212	W	-0.09813501	0.021485148	0.08422178	101	FALSE	FALSE	17.2628413941622	-0.0315247584249853	sheet	0.0438573877820493	core	-0.11849213
NHERF3_PDZ2 binding CEP164	binding	V90Y	V	90	212	Y	-0.0035243023	0.031036139	0.12166166	101	FALSE	FALSE	17.2628413941622	-0.0315247584249853	sheet	0.0438573877820493	core	-0.11849213
NHERF3_PDZ2 binding CEP164	binding	D91A	D	91	213	A	-0.12880298	0.028808814	0.11293055	102	FALSE	FALSE	18.5344918193081	-0.12973886185657	loop	0.154676756407768	core	0.05992637
NHERF3_PDZ2 binding CEP164	binding	D91C	D	91	213	C	0.07166548	0.028814923	0.1129545	102	FALSE	FALSE	18.5344918193081	-0.12973886185657	loop	0.154676756407768	core	0.05992637
NHERF3_PDZ2 binding CEP164	binding	D91E	D	91	213	E	0.15583938	0.026024537	0.10201619	102	FALSE	FALSE	18.5344918193081	-0.12973886185657	loop	0.154676756407768	core	0.05992637
NHERF3_PDZ2 binding CEP164	binding	D91F	D	91	213	F	0.23064765	0.051539212	0.20203371	102	FALSE	FALSE	18.5344918193081	-0.12973886185657	loop	0.154676756407768	core	0.05992637
NHERF3_PDZ2 binding CEP164	binding	D91G	D	91	213	G	-0.20977908	0.039228786	0.15377684	102	FALSE	FALSE	18.5344918193081	-0.12973886185657	loop	0.154676756407768	core	0.05992637
NHERF3_PDZ2 binding CEP164	binding	D91H	D	91	213	H	0.03467001	0.039360672	0.15429384	102	FALSE	FALSE	18.5344918193081	-0.12973886185657	loop	0.154676756407768	core	0.05992637
NHERF3_PDZ2 binding CEP164	binding	D91I	D	91	213	I	0.526558	0.053692736	0.21047553	102	FALSE	FALSE	18.5344918193081	-0.12973886185657	loop	0.154676756407768	core	0.05992637
NHERF3_PDZ2 binding CEP164	binding	D91K	D	91	213	K	0.05992637	0.03523428	0.13811839	102	FALSE	FALSE	18.5344918193081	-0.12973886185657	loop	0.154676756407768	core	0.05992637
NHERF3_PDZ2 binding CEP164	binding	D91L	D	91	213	L	0.28848785	0.010834259	0.042470295	102	FALSE	FALSE	18.5344918193081	-0.12973886185657	loop	0.154676756407768	core	0.05992637
NHERF3_PDZ2 binding CEP164	binding	D91M	D	91	213	M	0.14115758	0.032326084	0.12671825	102	FALSE	FALSE	18.5344918193081	-0.12973886185657	loop	0.154676756407768	core	0.05992637
NHERF3_PDZ2 binding CEP164	binding	D91N	D	91	213	N	-0.16247675	0.02816891	0.11042213	102	FALSE	FALSE	18.5344918193081	-0.12973886185657	loop	0.154676756407768	core	0.05992637
NHERF3_PDZ2 binding CEP164	binding	D91P	D	91	213	P	-0.2848278	0.027702551	0.108594	102	FALSE	FALSE	18.5344918193081	-0.12973886185657	loop	0.154676756407768	core	0.05992637
NHERF3_PDZ2 binding CEP164	binding	D91Q	D	91	213	Q	-0.10436157	0.024562055	0.09628326	102	FALSE	FALSE	18.5344918193081	-0.12973886185657	loop	0.154676756407768	core	0.05992637
NHERF3_PDZ2 binding CEP164	binding	D91R	D	91	213	R	-0.029742714	0.015782528	0.06186751	102	FALSE	FALSE	18.5344918193081	-0.12973886185657	loop	0.154676756407768	core	0.05992637
NHERF3_PDZ2 binding CEP164	binding	D91S	D	91	213	S	-0.2100685	0.022345217	0.08759325	102	FALSE	FALSE	18.5344918193081	-0.12973886185657	loop	0.154676756407768	core	0.05992637
NHERF3_PDZ2 binding CEP164	binding	D91T	D	91	213	T	-0.20369597	0.031260002	0.122539215	102	FALSE	FALSE	18.5344918193081	-0.12973886185657	loop	0.154676756407768	core	0.05992637
NHERF3_PDZ2 binding CEP164	binding	D91V	D	91	213	V	0.5847201	0.024254061	0.09507592	102	FALSE	FALSE	18.5344918193081	-0.12973886185657	loop	0.154676756407768	core	0.05992637
NHERF3_PDZ2 binding CEP164	binding	D91W	D	91	213	W	0.070042536	0.02646862	0.103756994	102	FALSE	FALSE	18.5344918193081	-0.12973886185657	loop	0.154676756407768	core	0.05992637
NHERF3_PDZ2 binding CEP164	binding	D91Y	D	91	213	Y	0.078360386	0.04265596	0.16721137	102	FALSE	FALSE	18.5344918193081	-0.12973886185657	loop	0.154676756407768	core	0.05992637
NHERF3_PDZ2 binding CEP164	binding	K92A	K	92	214	A	-0.22420762	0.013605774	0.053334635	103	FALSE	FALSE	12.8060067546445	-0.117696514515581	loop	0.457293041191648	surface	0.021697616
NHERF3_PDZ2 binding CEP164	binding	K92C	K	92	214	C	-0.021848965	0.025447348	0.0997536	103	FALSE	FALSE	12.8060067546445	-0.117696514515581	loop	0.457293041191648	surface	0.021697616
NHERF3_PDZ2 binding CEP164	binding	K92D	K	92	214	D	-0.053203337	0.024976231	0.09790683	103	FALSE	FALSE	12.8060067546445	-0.117696514515581	loop	0.457293041191648	surface	0.021697616
NHERF3_PDZ2 binding CEP164	binding	K92E	K	92	214	E	-0.033989493	0.020350175	0.07977269	103	FALSE	FALSE	12.8060067546445	-0.117696514515581	loop	0.457293041191648	surface	0.021697616
NHERF3_PDZ2 binding CEP164	binding	K92F	K	92	214	F	0.025683517	0.021025326	0.082419276	103	FALSE	FALSE	12.8060067546445	-0.117696514515581	loop	0.457293041191648	surface	0.021697616
NHERF3_PDZ2 binding CEP164	binding	K92G	K	92	214	G	-0.0395767	0.011320417	0.044376034	103	FALSE	FALSE	12.8060067546445	-0.117696514515581	loop	0.457293041191648	surface	0.021697616
NHERF3_PDZ2 binding CEP164	binding	K92H	K	92	214	H	0.16629778	0.036021177	0.14120302	103	FALSE	FALSE	12.8060067546445	-0.117696514515581	loop	0.457293041191648	surface	0.021697616
NHERF3_PDZ2 binding CEP164	binding	K92I	K	92	214	I	-0.012969102	0.017750375	0.06958147	103	FALSE	FALSE	12.8060067546445	-0.117696514515581	loop	0.457293041191648	surface	0.021697616
NHERF3_PDZ2 binding CEP164	binding	K92L	K	92	214	L	0.054943077	0.0289231	0.113378555	103	FALSE	FALSE	12.8060067546445	-0.117696514515581	loop	0.457293041191648	surface	0.021697616
NHERF3_PDZ2 binding CEP164	binding	K92M	K	92	214	M	0.021697616	0.024382068	0.09557771	103	FALSE	FALSE	12.8060067546445	-0.117696514515581	loop	0.457293041191648	surface	0.021697616
NHERF3_PDZ2 binding CEP164	binding	K92N	K	92	214	N	0.13426796	0.02046439	0.08022041	103	FALSE	FALSE	12.8060067546445	-0.117696514515581	loop	0.457293041191648	surface	0.021697616
NHERF3_PDZ2 binding CEP164	binding	K92P	K	92	214	P	-0.076561406	0.03555099	0.13935988	103	FALSE	FALSE	12.8060067546445	-0.117696514515581	loop	0.457293041191648	surface	0.021697616
NHERF3_PDZ2 binding CEP164	binding	K92Q	K	92	214	Q	0.1723327	0.039945785	0.15658748	103	FALSE	FALSE	12.8060067546445	-0.117696514515581	loop	0.457293041191648	surface	0.021697616
NHERF3_PDZ2 binding CEP164	binding	K92R	K	92	214	R	0.3421423	0.028535657	0.111859776	103	FALSE	FALSE	12.8060067546445	-0.117696514515581	loop	0.457293041191648	surface	0.021697616
NHERF3_PDZ2 binding CEP164	binding	K92S	K	92	214	S	-0.015668878	0.013019439	0.0510362	103	FALSE	FALSE	12.8060067546445	-0.117696514515581	loop	0.457293041191648	surface	0.021697616
NHERF3_PDZ2 binding CEP164	binding	K92T	K	92	214	T	0.06596729	0.021572182	0.08456296	103	FALSE	FALSE	12.8060067546445	-0.117696514515581	loop	0.457293041191648	surface	0.021697616
NHERF3_PDZ2 binding CEP164	binding	K92V	K	92	214	V	-0.100216955	0.01596859	0.06259687	103	FALSE	FALSE	12.8060067546445	-0.117696514515581	loop	0.457293041191648	surface	0.021697616
NHERF3_PDZ2 binding CEP164	binding	K92W	K	92	214	W	0.07301795	0.024201833	0.094871186	103	FALSE	FALSE	12.8060067546445	-0.117696514515581	loop	0.457293041191648	surface	0.021697616
NHERF3_PDZ2 binding CEP164	binding	K92Y	K	92	214	Y	0.032880276	0.022401836	0.087815195	103	FALSE	FALSE	12.8060067546445	-0.117696514515581	loop	0.457293041191648	surface	0.021697616
NHERF3_PDZ2 binding CEP164	binding	E93A	E	93	215	A	-0.09332688	0.028920874	0.11336983	104	FALSE	FALSE	20.9487819693652	-0.0447213595499958	loop	0.539353033035468	surface	-0.10961476
NHERF3_PDZ2 binding CEP164	binding	E93C	E	93	215	C	-0.0015908093	0.024724213	0.09691892	104	FALSE	FALSE	20.9487819693652	-0.0447213595499958	loop	0.539353033035468	surface	-0.10961476
NHERF3_PDZ2 binding CEP164	binding	E93D	E	93	215	D	-0.039924596	0.029002806	0.113691	104	FALSE	FALSE	20.9487819693652	-0.0447213595499958	loop	0.539353033035468	surface	-0.10961476
NHERF3_PDZ2 binding CEP164	binding	E93F	E	93	215	F	-0.21964832	0.018765824	0.07356203	104	FALSE	FALSE	20.9487819693652	-0.0447213595499958	loop	0.539353033035468	surface	-0.10961476
NHERF3_PDZ2 binding CEP164	binding	E93G	E	93	215	G	0.0004035753	0.022369912	0.087690055	104	FALSE	FALSE	20.9487819693652	-0.0447213595499958	loop	0.539353033035468	surface	-0.10961476
NHERF3_PDZ2 binding CEP164	binding	E93H	E	93	215	H	-0.16370913	0.017438937	0.068360634	104	FALSE	FALSE	20.9487819693652	-0.0447213595499958	loop	0.539353033035468	surface	-0.10961476
NHERF3_PDZ2 binding CEP164	binding	E93I	E	93	215	I	-0.111575216	0.03199666	0.1254269	104	FALSE	FALSE	20.9487819693652	-0.0447213595499958	loop	0.539353033035468	surface	-0.10961476
NHERF3_PDZ2 binding CEP164	binding	E93K	E	93	215	K	-0.18385978	0.018117988	0.07102252	104	FALSE	FALSE	20.9487819693652	-0.0447213595499958	loop	0.539353033035468	surface	-0.10961476
NHERF3_PDZ2 binding CEP164	binding	E93L	E	93	215	L	-0.13703947	0.016720317	0.065543644	104	FALSE	FALSE	20.9487819693652	-0.0447213595499958	loop	0.539353033035468	surface	-0.10961476
NHERF3_PDZ2 binding CEP164	binding	E93M	E	93	215	M	-0.10961476	0.01888277	0.07402046	104	FALSE	FALSE	20.9487819693652	-0.0447213595499958	loop	0.539353033035468	surface	-0.10961476
NHERF3_PDZ2 binding CEP164	binding	E93N	E	93	215	N	-0.2307407	0.027257206	0.10684825	104	FALSE	FALSE	20.9487819693652	-0.0447213595499958	loop	0.539353033035468	surface	-0.10961476
NHERF3_PDZ2 binding CEP164	binding	E93P	E	93	215	P	0.0936367	0.018479828	0.07244093	104	FALSE	FALSE	20.9487819693652	-0.0447213595499958	loop	0.539353033035468	surface	-0.10961476
NHERF3_PDZ2 binding CEP164	binding	E93Q	E	93	215	Q	-0.10021474	0.023246277	0.09112541	104	FALSE	FALSE	20.9487819693652	-0.0447213595499958	loop	0.539353033035468	surface	-0.10961476
NHERF3_PDZ2 binding CEP164	binding	E93R	E	93	215	R	-0.14130206	0.012059757	0.047274247	104	FALSE	FALSE	20.9487819693652	-0.0447213595499958	loop	0.539353033035468	surface	-0.10961476
NHERF3_PDZ2 binding CEP164	binding	E93S	E	93	215	S	-0.06277586	0.01718745	0.0673748	104	FALSE	FALSE	20.9487819693652	-0.0447213595499958	loop	0.539353033035468	surface	-0.10961476
NHERF3_PDZ2 binding CEP164	binding	E93T	E	93	215	T	-0.10877315	0.016838416	0.06600659	104	FALSE	FALSE	20.9487819693652	-0.0447213595499958	loop	0.539353033035468	surface	-0.10961476
NHERF3_PDZ2 binding CEP164	binding	E93V	E	93	215	V	-0.07295945	0.019607294	0.07686059	104	FALSE	FALSE	20.9487819693652	-0.0447213595499958	loop	0.539353033035468	surface	-0.10961476
NHERF3_PDZ2 binding CEP164	binding	E93W	E	93	215	W	-0.15903969	0.0230817	0.09048026	104	FALSE	FALSE	20.9487819693652	-0.0447213595499958	loop	0.539353033035468	surface	-0.10961476
NHERF3_PDZ2 binding CEP164	binding	E93Y	E	93	215	Y	-0.15975206	0.035252746	0.13819076	104	FALSE	FALSE	20.9487819693652	-0.0447213595499958	loop	0.539353033035468	surface	-0.10961476
NHERF3_PDZ2 binding CEP164	binding	T94A	T	94	216	A	-0.11042327	0.018404758	0.072146654	105	FALSE	FALSE	21.4032645173581	0	loop	0.030183398455498	core	-0.053822808
NHERF3_PDZ2 binding CEP164	binding	T94C	T	94	216	C	0.0016689894	0.028288241	0.11088991	105	FALSE	FALSE	21.4032645173581	0	loop	0.030183398455498	core	-0.053822808
NHERF3_PDZ2 binding CEP164	binding	T94D	T	94	216	D	0.1320052	0.01821211	0.07139147	105	FALSE	FALSE	21.4032645173581	0	loop	0.030183398455498	core	-0.053822808
NHERF3_PDZ2 binding CEP164	binding	T94E	T	94	216	E	0.08924726	0.022490725	0.088163644	105	FALSE	FALSE	21.4032645173581	0	loop	0.030183398455498	core	-0.053822808
NHERF3_PDZ2 binding CEP164	binding	T94F	T	94	216	F	-0.06175541	0.019572213	0.07672308	105	FALSE	FALSE	21.4032645173581	0	loop	0.030183398455498	core	-0.053822808
NHERF3_PDZ2 binding CEP164	binding	T94G	T	94	216	G	-0.057623323	0.014160167	0.055507857	105	FALSE	FALSE	21.4032645173581	0	loop	0.030183398455498	core	-0.053822808
NHERF3_PDZ2 binding CEP164	binding	T94H	T	94	216	H	-0.06826307	0.0447259	0.17532553	105	FALSE	FALSE	21.4032645173581	0	loop	0.030183398455498	core	-0.053822808
NHERF3_PDZ2 binding CEP164	binding	T94I	T	94	216	I	0.17516343	0.020323953	0.07966989	105	FALSE	FALSE	21.4032645173581	0	loop	0.030183398455498	core	-0.053822808
NHERF3_PDZ2 binding CEP164	binding	T94K	T	94	216	K	0.020282779	0.024256986	0.09508739	105	FALSE	FALSE	21.4032645173581	0	loop	0.030183398455498	core	-0.053822808
NHERF3_PDZ2 binding CEP164	binding	T94L	T	94	216	L	-0.10822481	0.014104451	0.05528945	105	FALSE	FALSE	21.4032645173581	0	loop	0.030183398455498	core	-0.053822808
NHERF3_PDZ2 binding CEP164	binding	T94M	T	94	216	M	-0.030461935	0.03413501	0.13380924	105	FALSE	FALSE	21.4032645173581	0	loop	0.030183398455498	core	-0.053822808
NHERF3_PDZ2 binding CEP164	binding	T94N	T	94	216	N	-0.09592518	0.030225057	0.118482225	105	FALSE	FALSE	21.4032645173581	0	loop	0.030183398455498	core	-0.053822808
NHERF3_PDZ2 binding CEP164	binding	T94P	T	94	216	P	0.07632048	0.024006424	0.094105184	105	FALSE	FALSE	21.4032645173581	0	loop	0.030183398455498	core	-0.053822808
NHERF3_PDZ2 binding CEP164	binding	T94Q	T	94	216	Q	-0.12615079	0.032498784	0.12739524	105	FALSE	FALSE	21.4032645173581	0	loop	0.030183398455498	core	-0.053822808
NHERF3_PDZ2 binding CEP164	binding	T94R	T	94	216	R	0.019344099	0.01614972	0.063306905	105	FALSE	FALSE	21.4032645173581	0	loop	0.030183398455498	core	-0.053822808
NHERF3_PDZ2 binding CEP164	binding	T94S	T	94	216	S	-0.12320975	0.024280256	0.095178604	105	FALSE	FALSE	21.4032645173581	0	loop	0.030183398455498	core	-0.053822808
NHERF3_PDZ2 binding CEP164	binding	T94V	T	94	216	V	0.10759486	0.011892271	0.046617705	105	FALSE	FALSE	21.4032645173581	0	loop	0.030183398455498	core	-0.053822808
NHERF3_PDZ2 binding CEP164	binding	T94W	T	94	216	W	-0.055903245	0.019687314	0.07717427	105	FALSE	FALSE	21.4032645173581	0	loop	0.030183398455498	core	-0.053822808
NHERF3_PDZ2 binding CEP164	binding	T94Y	T	94	216	Y	-0.053822808	0.032432385	0.12713495	105	FALSE	FALSE	21.4032645173581	0	loop	0.030183398455498	core	-0.053822808
NHERF3_PDZ2 binding CEP164	binding	D95A	D	95	217	A	-0.27874294	0.022816665	0.08944133	106	FALSE	FALSE	14.7390356536647	0	loop	0.0690431986499904	core	-0.15532397
NHERF3_PDZ2 binding CEP164	binding	D95C	D	95	217	C	-0.102060094	0.0405248	0.15885721	106	FALSE	FALSE	14.7390356536647	0	loop	0.0690431986499904	core	-0.15532397
NHERF3_PDZ2 binding CEP164	binding	D95E	D	95	217	E	-0.1643262	0.032375317	0.12691125	106	FALSE	FALSE	14.7390356536647	0	loop	0.0690431986499904	core	-0.15532397
NHERF3_PDZ2 binding CEP164	binding	D95F	D	95	217	F	-0.35095134	0.017569121	0.068870954	106	FALSE	FALSE	14.7390356536647	0	loop	0.0690431986499904	core	-0.15532397
NHERF3_PDZ2 binding CEP164	binding	D95G	D	95	217	G	-0.1146911	0.017151447	0.067233674	106	FALSE	FALSE	14.7390356536647	0	loop	0.0690431986499904	core	-0.15532397
NHERF3_PDZ2 binding CEP164	binding	D95H	D	95	217	H	-0.21148445	0.018588338	0.07286628	106	FALSE	FALSE	14.7390356536647	0	loop	0.0690431986499904	core	-0.15532397
NHERF3_PDZ2 binding CEP164	binding	D95I	D	95	217	I	-0.096672624	0.028863668	0.11314558	106	FALSE	FALSE	14.7390356536647	0	loop	0.0690431986499904	core	-0.15532397
NHERF3_PDZ2 binding CEP164	binding	D95K	D	95	217	K	-0.15532397	0.031668127	0.124139056	106	FALSE	FALSE	14.7390356536647	0	loop	0.0690431986499904	core	-0.15532397
NHERF3_PDZ2 binding CEP164	binding	D95L	D	95	217	L	-0.043849383	0.015886586	0.062275417	106	FALSE	FALSE	14.7390356536647	0	loop	0.0690431986499904	core	-0.15532397
NHERF3_PDZ2 binding CEP164	binding	D95M	D	95	217	M	-0.13624583	0.025552185	0.10016457	106	FALSE	FALSE	14.7390356536647	0	loop	0.0690431986499904	core	-0.15532397
NHERF3_PDZ2 binding CEP164	binding	D95N	D	95	217	N	-0.09400928	0.016289037	0.063853025	106	FALSE	FALSE	14.7390356536647	0	loop	0.0690431986499904	core	-0.15532397
NHERF3_PDZ2 binding CEP164	binding	D95P	D	95	217	P	-0.05806492	0.033655137	0.13192815	106	FALSE	FALSE	14.7390356536647	0	loop	0.0690431986499904	core	-0.15532397
NHERF3_PDZ2 binding CEP164	binding	D95Q	D	95	217	Q	-0.2443065	0.04445779	0.17427453	106	FALSE	FALSE	14.7390356536647	0	loop	0.0690431986499904	core	-0.15532397
NHERF3_PDZ2 binding CEP164	binding	D95R	D	95	217	R	-0.333	0.022282433	0.087347135	106	FALSE	FALSE	14.7390356536647	0	loop	0.0690431986499904	core	-0.15532397
NHERF3_PDZ2 binding CEP164	binding	D95S	D	95	217	S	-0.22676176	0.019464176	0.07629957	106	FALSE	FALSE	14.7390356536647	0	loop	0.0690431986499904	core	-0.15532397
NHERF3_PDZ2 binding CEP164	binding	D95T	D	95	217	T	-0.14851035	0.028007535	0.10978954	106	FALSE	FALSE	14.7390356536647	0	loop	0.0690431986499904	core	-0.15532397
NHERF3_PDZ2 binding CEP164	binding	D95V	D	95	217	V	-0.10632237	0.0149329435	0.05853714	106	FALSE	FALSE	14.7390356536647	0	loop	0.0690431986499904	core	-0.15532397
NHERF3_PDZ2 binding CEP164	binding	D95W	D	95	217	W	-0.3605789	0.027745917	0.108764	106	FALSE	FALSE	14.7390356536647	0	loop	0.0690431986499904	core	-0.15532397
NHERF3_PDZ2 binding CEP164	binding	D95Y	D	95	217	Y	-0.40828624	0.018735562	0.073443405	106	FALSE	FALSE	14.7390356536647	0	loop	0.0690431986499904	core	-0.15532397
NHERF3_PDZ2 binding CEP164	binding	K96A	K	96	218	A	-0.25343427	0.023206439	0.09096924	107	FALSE	FALSE	16.0041242809471	0	loop	0.377506684335476	surface	-0.022393862
NHERF3_PDZ2 binding CEP164	binding	K96C	K	96	218	C	-0.022145053	0.023351943	0.09153962	107	FALSE	FALSE	16.0041242809471	0	loop	0.377506684335476	surface	-0.022393862
NHERF3_PDZ2 binding CEP164	binding	K96D	K	96	218	D	0.041478362	0.01722251	0.067512244	107	FALSE	FALSE	16.0041242809471	0	loop	0.377506684335476	surface	-0.022393862
NHERF3_PDZ2 binding CEP164	binding	K96E	K	96	218	E	-0.069484405	0.0239883	0.094034135	107	FALSE	FALSE	16.0041242809471	0	loop	0.377506684335476	surface	-0.022393862
NHERF3_PDZ2 binding CEP164	binding	K96F	K	96	218	F	0.036702193	0.026024079	0.10201439	107	FALSE	FALSE	16.0041242809471	0	loop	0.377506684335476	surface	-0.022393862
NHERF3_PDZ2 binding CEP164	binding	K96G	K	96	218	G	-0.07971833	0.010713874	0.04199839	107	FALSE	FALSE	16.0041242809471	0	loop	0.377506684335476	surface	-0.022393862
NHERF3_PDZ2 binding CEP164	binding	K96H	K	96	218	H	-0.0065074083	0.044833895	0.17574887	107	FALSE	FALSE	16.0041242809471	0	loop	0.377506684335476	surface	-0.022393862
NHERF3_PDZ2 binding CEP164	binding	K96I	K	96	218	I	0.019975534	0.025542745	0.10012756	107	FALSE	FALSE	16.0041242809471	0	loop	0.377506684335476	surface	-0.022393862
NHERF3_PDZ2 binding CEP164	binding	K96L	K	96	218	L	0.046067562	0.034662057	0.13587527	107	FALSE	FALSE	16.0041242809471	0	loop	0.377506684335476	surface	-0.022393862
NHERF3_PDZ2 binding CEP164	binding	K96M	K	96	218	M	-0.1215441	0.022301793	0.087423034	107	FALSE	FALSE	16.0041242809471	0	loop	0.377506684335476	surface	-0.022393862
NHERF3_PDZ2 binding CEP164	binding	K96N	K	96	218	N	-0.05089927	0.015737832	0.0616923	107	FALSE	FALSE	16.0041242809471	0	loop	0.377506684335476	surface	-0.022393862
NHERF3_PDZ2 binding CEP164	binding	K96P	K	96	218	P	0.037546262	0.03304642	0.12954198	107	FALSE	FALSE	16.0041242809471	0	loop	0.377506684335476	surface	-0.022393862
NHERF3_PDZ2 binding CEP164	binding	K96Q	K	96	218	Q	0.014688264	0.05189055	0.20341095	107	FALSE	FALSE	16.0041242809471	0	loop	0.377506684335476	surface	-0.022393862
NHERF3_PDZ2 binding CEP164	binding	K96R	K	96	218	R	-0.029423302	0.018388432	0.07208265	107	FALSE	FALSE	16.0041242809471	0	loop	0.377506684335476	surface	-0.022393862
NHERF3_PDZ2 binding CEP164	binding	K96S	K	96	218	S	-0.022393862	0.014938324	0.05855823	107	FALSE	FALSE	16.0041242809471	0	loop	0.377506684335476	surface	-0.022393862
NHERF3_PDZ2 binding CEP164	binding	K96T	K	96	218	T	-0.03529788	0.011871502	0.04653629	107	FALSE	FALSE	16.0041242809471	0	loop	0.377506684335476	surface	-0.022393862
NHERF3_PDZ2 binding CEP164	binding	K96V	K	96	218	V	-0.024485672	0.023414692	0.091785595	107	FALSE	FALSE	16.0041242809471	0	loop	0.377506684335476	surface	-0.022393862
NHERF3_PDZ2 binding CEP164	binding	K96W	K	96	218	W	0.0757791	0.014607525	0.0572615	107	FALSE	FALSE	16.0041242809471	0	loop	0.377506684335476	surface	-0.022393862
NHERF3_PDZ2 binding CEP164	binding	K96Y	K	96	218	Y	-0.025327021	0.024278652	0.095172316	107	FALSE	FALSE	16.0041242809471	0	loop	0.377506684335476	surface	-0.022393862
NHERF3_PDZ2 binding CEP164	binding	R97A	R	97	219	A	-0.1025181	0.014467652	0.056713197	108	FALSE	FALSE	23.1822531476127	0	loop	0.303612077759537	surface	-0.09112634
NHERF3_PDZ2 binding CEP164	binding	R97C	R	97	219	C	-0.04617143	0.02828884	0.11089225	108	FALSE	FALSE	23.1822531476127	0	loop	0.303612077759537	surface	-0.09112634
NHERF3_PDZ2 binding CEP164	binding	R97D	R	97	219	D	-0.0003641012	0.03638156	0.14261572	108	FALSE	FALSE	23.1822531476127	0	loop	0.303612077759537	surface	-0.09112634
NHERF3_PDZ2 binding CEP164	binding	R97E	R	97	219	E	-0.054712143	0.013103562	0.051365964	108	FALSE	FALSE	23.1822531476127	0	loop	0.303612077759537	surface	-0.09112634
NHERF3_PDZ2 binding CEP164	binding	R97F	R	97	219	F	-0.17298923	0.02315428	0.090764776	108	FALSE	FALSE	23.1822531476127	0	loop	0.303612077759537	surface	-0.09112634
NHERF3_PDZ2 binding CEP164	binding	R97G	R	97	219	G	-0.09112634	0.016648749	0.0652631	108	FALSE	FALSE	23.1822531476127	0	loop	0.303612077759537	surface	-0.09112634
NHERF3_PDZ2 binding CEP164	binding	R97H	R	97	219	H	-0.086681694	0.02257251	0.08848424	108	FALSE	FALSE	23.1822531476127	0	loop	0.303612077759537	surface	-0.09112634
NHERF3_PDZ2 binding CEP164	binding	R97I	R	97	219	I	-0.21294442	0.014925873	0.058509424	108	FALSE	FALSE	23.1822531476127	0	loop	0.303612077759537	surface	-0.09112634
NHERF3_PDZ2 binding CEP164	binding	R97K	R	97	219	K	-0.21513665	0.0282532	0.110752545	108	FALSE	FALSE	23.1822531476127	0	loop	0.303612077759537	surface	-0.09112634
NHERF3_PDZ2 binding CEP164	binding	R97L	R	97	219	L	-0.14920332	0.013845661	0.05427499	108	FALSE	FALSE	23.1822531476127	0	loop	0.303612077759537	surface	-0.09112634
NHERF3_PDZ2 binding CEP164	binding	R97M	R	97	219	M	-0.15724574	0.014057062	0.055103682	108	FALSE	FALSE	23.1822531476127	0	loop	0.303612077759537	surface	-0.09112634
NHERF3_PDZ2 binding CEP164	binding	R97N	R	97	219	N	-0.2322833	0.019289978	0.07561672	108	FALSE	FALSE	23.1822531476127	0	loop	0.303612077759537	surface	-0.09112634
NHERF3_PDZ2 binding CEP164	binding	R97P	R	97	219	P	0.09864358	0.025596833	0.100339584	108	FALSE	FALSE	23.1822531476127	0	loop	0.303612077759537	surface	-0.09112634
NHERF3_PDZ2 binding CEP164	binding	R97Q	R	97	219	Q	-0.010524527	0.02507953	0.09831176	108	FALSE	FALSE	23.1822531476127	0	loop	0.303612077759537	surface	-0.09112634
NHERF3_PDZ2 binding CEP164	binding	R97S	R	97	219	S	-0.12685288	0.011112686	0.04356173	108	FALSE	FALSE	23.1822531476127	0	loop	0.303612077759537	surface	-0.09112634
NHERF3_PDZ2 binding CEP164	binding	R97T	R	97	219	T	-0.08099555	0.021550182	0.08447672	108	FALSE	FALSE	23.1822531476127	0	loop	0.303612077759537	surface	-0.09112634
NHERF3_PDZ2 binding CEP164	binding	R97V	R	97	219	V	-0.074747175	0.011788673	0.046211597	108	FALSE	FALSE	23.1822531476127	0	loop	0.303612077759537	surface	-0.09112634
NHERF3_PDZ2 binding CEP164	binding	R97W	R	97	219	W	-0.06897735	0.017894454	0.07014626	108	FALSE	FALSE	23.1822531476127	0	loop	0.303612077759537	surface	-0.09112634
NHERF3_PDZ2 binding CEP164	binding	R97Y	R	97	219	Y	-0.17387535	0.019518757	0.07651353	108	FALSE	FALSE	23.1822531476127	0	loop	0.303612077759537	surface	-0.09112634
NHERF3_PDZ2 binding CEP164	binding	H98A	H	98	220	A	-0.09596	0.031972624	0.12533268	109	FALSE	FALSE	20.150731128175	0	loop	0.445209667174654	surface	-0.06748939
NHERF3_PDZ2 binding CEP164	binding	H98C	H	98	220	C	-0.034116797	0.030698122	0.120336644	109	FALSE	FALSE	20.150731128175	0	loop	0.445209667174654	surface	-0.06748939
NHERF3_PDZ2 binding CEP164	binding	H98D	H	98	220	D	0.016870474	0.032358013	0.12684341	109	FALSE	FALSE	20.150731128175	0	loop	0.445209667174654	surface	-0.06748939
NHERF3_PDZ2 binding CEP164	binding	H98E	H	98	220	E	0.016928814	0.03975169	0.15582663	109	FALSE	FALSE	20.150731128175	0	loop	0.445209667174654	surface	-0.06748939
NHERF3_PDZ2 binding CEP164	binding	H98F	H	98	220	F	-0.090818994	0.03753284	0.14712873	109	FALSE	FALSE	20.150731128175	0	loop	0.445209667174654	surface	-0.06748939
NHERF3_PDZ2 binding CEP164	binding	H98G	H	98	220	G	-0.1639021	0.008511821	0.033366337	109	FALSE	FALSE	20.150731128175	0	loop	0.445209667174654	surface	-0.06748939
NHERF3_PDZ2 binding CEP164	binding	H98I	H	98	220	I	-0.07714714	0.03088199	0.1210574	109	FALSE	FALSE	20.150731128175	0	loop	0.445209667174654	surface	-0.06748939
NHERF3_PDZ2 binding CEP164	binding	H98K	H	98	220	K	-0.068291634	0.038241174	0.1499054	109	FALSE	FALSE	20.150731128175	0	loop	0.445209667174654	surface	-0.06748939
NHERF3_PDZ2 binding CEP164	binding	H98L	H	98	220	L	-0.04152907	0.021854704	0.08567044	109	FALSE	FALSE	20.150731128175	0	loop	0.445209667174654	surface	-0.06748939
NHERF3_PDZ2 binding CEP164	binding	H98M	H	98	220	M	-0.08006867	0.03150685	0.12350686	109	FALSE	FALSE	20.150731128175	0	loop	0.445209667174654	surface	-0.06748939
NHERF3_PDZ2 binding CEP164	binding	H98N	H	98	220	N	-0.058460176	0.030976912	0.121429496	109	FALSE	FALSE	20.150731128175	0	loop	0.445209667174654	surface	-0.06748939
NHERF3_PDZ2 binding CEP164	binding	H98P	H	98	220	P	0.031330716	0.032130323	0.12595087	109	FALSE	FALSE	20.150731128175	0	loop	0.445209667174654	surface	-0.06748939
NHERF3_PDZ2 binding CEP164	binding	H98Q	H	98	220	Q	0.05500552	0.044604264	0.17484872	109	FALSE	FALSE	20.150731128175	0	loop	0.445209667174654	surface	-0.06748939
NHERF3_PDZ2 binding CEP164	binding	H98R	H	98	220	R	-0.15103103	0.02628553	0.10303928	109	FALSE	FALSE	20.150731128175	0	loop	0.445209667174654	surface	-0.06748939
NHERF3_PDZ2 binding CEP164	binding	H98S	H	98	220	S	-0.026235836	0.013772532	0.053988326	109	FALSE	FALSE	20.150731128175	0	loop	0.445209667174654	surface	-0.06748939
NHERF3_PDZ2 binding CEP164	binding	H98T	H	98	220	T	-0.042481884	0.027350614	0.107214406	109	FALSE	FALSE	20.150731128175	0	loop	0.445209667174654	surface	-0.06748939
NHERF3_PDZ2 binding CEP164	binding	H98V	H	98	220	V	-0.09652554	0.014206279	0.055688616	109	FALSE	FALSE	20.150731128175	0	loop	0.445209667174654	surface	-0.06748939
NHERF3_PDZ2 binding CEP164	binding	H98W	H	98	220	W	-0.18511441	0.044599432	0.17482978	109	FALSE	FALSE	20.150731128175	0	loop	0.445209667174654	surface	-0.06748939
NHERF3_PDZ2 binding CEP164	binding	H98Y	H	98	220	Y	-0.06748939	0.033840068	0.13265307	109	FALSE	FALSE	20.150731128175	0	loop	0.445209667174654	surface	-0.06748939
NHERF3_PDZ2 binding CEP164	binding	V99A	V	99	221	A	-0.18190604	0.014352901	0.056263372	110	FALSE	FALSE	16.8890359109098	-0.0447213595499958	loop	0.376593194131645	surface	-0.14025791
NHERF3_PDZ2 binding CEP164	binding	V99C	V	99	221	C	-0.13722326	0.022006959	0.08626728	110	FALSE	FALSE	16.8890359109098	-0.0447213595499958	loop	0.376593194131645	surface	-0.14025791
NHERF3_PDZ2 binding CEP164	binding	V99D	V	99	221	D	-0.047121342	0.022417318	0.08787589	110	FALSE	FALSE	16.8890359109098	-0.0447213595499958	loop	0.376593194131645	surface	-0.14025791
NHERF3_PDZ2 binding CEP164	binding	V99E	V	99	221	E	-0.22033854	0.029633494	0.1161633	110	FALSE	FALSE	16.8890359109098	-0.0447213595499958	loop	0.376593194131645	surface	-0.14025791
NHERF3_PDZ2 binding CEP164	binding	V99F	V	99	221	F	-0.1490271	0.019496566	0.076426536	110	FALSE	FALSE	16.8890359109098	-0.0447213595499958	loop	0.376593194131645	surface	-0.14025791
NHERF3_PDZ2 binding CEP164	binding	V99G	V	99	221	G	-0.14025791	0.011613678	0.045525618	110	FALSE	FALSE	16.8890359109098	-0.0447213595499958	loop	0.376593194131645	surface	-0.14025791
NHERF3_PDZ2 binding CEP164	binding	V99H	V	99	221	H	-0.15918052	0.03157924	0.12379063	110	FALSE	FALSE	16.8890359109098	-0.0447213595499958	loop	0.376593194131645	surface	-0.14025791
NHERF3_PDZ2 binding CEP164	binding	V99I	V	99	221	I	-0.092806935	0.020705372	0.08116506	110	FALSE	FALSE	16.8890359109098	-0.0447213595499958	loop	0.376593194131645	surface	-0.14025791
NHERF3_PDZ2 binding CEP164	binding	V99K	V	99	221	K	-0.23845878	0.026300894	0.10309951	110	FALSE	FALSE	16.8890359109098	-0.0447213595499958	loop	0.376593194131645	surface	-0.14025791
NHERF3_PDZ2 binding CEP164	binding	V99L	V	99	221	L	-0.11831737	0.015404245	0.060384642	110	FALSE	FALSE	16.8890359109098	-0.0447213595499958	loop	0.376593194131645	surface	-0.14025791
NHERF3_PDZ2 binding CEP164	binding	V99M	V	99	221	M	-0.12593344	0.019323539	0.07574827	110	FALSE	FALSE	16.8890359109098	-0.0447213595499958	loop	0.376593194131645	surface	-0.14025791
NHERF3_PDZ2 binding CEP164	binding	V99N	V	99	221	N	-0.12517151	0.025527917	0.10006943	110	FALSE	FALSE	16.8890359109098	-0.0447213595499958	loop	0.376593194131645	surface	-0.14025791
NHERF3_PDZ2 binding CEP164	binding	V99P	V	99	221	P	-0.14848714	0.014881573	0.058335766	110	FALSE	FALSE	16.8890359109098	-0.0447213595499958	loop	0.376593194131645	surface	-0.14025791
NHERF3_PDZ2 binding CEP164	binding	V99Q	V	99	221	Q	-0.19752918	0.02458901	0.09638892	110	FALSE	FALSE	16.8890359109098	-0.0447213595499958	loop	0.376593194131645	surface	-0.14025791
NHERF3_PDZ2 binding CEP164	binding	V99R	V	99	221	R	-0.2879662	0.014056214	0.05510036	110	FALSE	FALSE	16.8890359109098	-0.0447213595499958	loop	0.376593194131645	surface	-0.14025791
NHERF3_PDZ2 binding CEP164	binding	V99S	V	99	221	S	-0.13265689	0.009839859	0.038572248	110	FALSE	FALSE	16.8890359109098	-0.0447213595499958	loop	0.376593194131645	surface	-0.14025791
NHERF3_PDZ2 binding CEP164	binding	V99T	V	99	221	T	-0.17868006	0.014597478	0.057222117	110	FALSE	FALSE	16.8890359109098	-0.0447213595499958	loop	0.376593194131645	surface	-0.14025791
NHERF3_PDZ2 binding CEP164	binding	V99W	V	99	221	W	-0.13519852	0.02688479	0.10538838	110	FALSE	FALSE	16.8890359109098	-0.0447213595499958	loop	0.376593194131645	surface	-0.14025791
NHERF3_PDZ2 binding CEP164	binding	V99Y	V	99	221	Y	-0.114788175	0.03375092	0.13230361	110	FALSE	FALSE	16.8890359109098	-0.0447213595499958	loop	0.376593194131645	surface	-0.14025791
NHERF3_PDZ2 binding CEP164	binding	E100A	E	100	222	A	-0.17201228	0.014326262	0.05615895	111	FALSE	FALSE	22.4203741494204	0.00418141707623155	loop	0.621959304763742	surface	-0.09210189
NHERF3_PDZ2 binding CEP164	binding	E100C	E	100	222	C	-0.082574956	0.019480815	0.0763648	111	FALSE	FALSE	22.4203741494204	0.00418141707623155	loop	0.621959304763742	surface	-0.09210189
NHERF3_PDZ2 binding CEP164	binding	E100D	E	100	222	D	0.015209635	0.034800157	0.13641661	111	FALSE	FALSE	22.4203741494204	0.00418141707623155	loop	0.621959304763742	surface	-0.09210189
NHERF3_PDZ2 binding CEP164	binding	E100F	E	100	222	F	-0.12614857	0.023317145	0.09140321	111	FALSE	FALSE	22.4203741494204	0.00418141707623155	loop	0.621959304763742	surface	-0.09210189
NHERF3_PDZ2 binding CEP164	binding	E100G	E	100	222	G	-0.14222929	0.012545769	0.049179416	111	FALSE	FALSE	22.4203741494204	0.00418141707623155	loop	0.621959304763742	surface	-0.09210189
NHERF3_PDZ2 binding CEP164	binding	E100H	E	100	222	H	-0.064018674	0.036487386	0.14303055	111	FALSE	FALSE	22.4203741494204	0.00418141707623155	loop	0.621959304763742	surface	-0.09210189
NHERF3_PDZ2 binding CEP164	binding	E100I	E	100	222	I	-0.061491903	0.03697247	0.14493209	111	FALSE	FALSE	22.4203741494204	0.00418141707623155	loop	0.621959304763742	surface	-0.09210189
NHERF3_PDZ2 binding CEP164	binding	E100K	E	100	222	K	-0.09210189	0.011455616	0.044906016	111	FALSE	FALSE	22.4203741494204	0.00418141707623155	loop	0.621959304763742	surface	-0.09210189
NHERF3_PDZ2 binding CEP164	binding	E100L	E	100	222	L	-0.07595375	0.024822546	0.09730438	111	FALSE	FALSE	22.4203741494204	0.00418141707623155	loop	0.621959304763742	surface	-0.09210189
NHERF3_PDZ2 binding CEP164	binding	E100M	E	100	222	M	-0.08390981	0.02954848	0.11583004	111	FALSE	FALSE	22.4203741494204	0.00418141707623155	loop	0.621959304763742	surface	-0.09210189
NHERF3_PDZ2 binding CEP164	binding	E100N	E	100	222	N	-0.11200707	0.048637137	0.19065759	111	FALSE	FALSE	22.4203741494204	0.00418141707623155	loop	0.621959304763742	surface	-0.09210189
NHERF3_PDZ2 binding CEP164	binding	E100P	E	100	222	P	-0.12411136	0.04455953	0.17467336	111	FALSE	FALSE	22.4203741494204	0.00418141707623155	loop	0.621959304763742	surface	-0.09210189
NHERF3_PDZ2 binding CEP164	binding	E100Q	E	100	222	Q	-0.11002999	0.01692734	0.06635517	111	FALSE	FALSE	22.4203741494204	0.00418141707623155	loop	0.621959304763742	surface	-0.09210189
NHERF3_PDZ2 binding CEP164	binding	E100R	E	100	222	R	-0.06524432	0.024653642	0.09664228	111	FALSE	FALSE	22.4203741494204	0.00418141707623155	loop	0.621959304763742	surface	-0.09210189
NHERF3_PDZ2 binding CEP164	binding	E100S	E	100	222	S	-0.11677222	0.0078117303	0.030621983	111	FALSE	FALSE	22.4203741494204	0.00418141707623155	loop	0.621959304763742	surface	-0.09210189
NHERF3_PDZ2 binding CEP164	binding	E100T	E	100	222	T	-0.14966394	0.01854247	0.072686486	111	FALSE	FALSE	22.4203741494204	0.00418141707623155	loop	0.621959304763742	surface	-0.09210189
NHERF3_PDZ2 binding CEP164	binding	E100V	E	100	222	V	-0.040422678	0.030965619	0.12138523	111	FALSE	FALSE	22.4203741494204	0.00418141707623155	loop	0.621959304763742	surface	-0.09210189
NHERF3_PDZ2 binding CEP164	binding	E100W	E	100	222	W	-0.13946149	0.031680703	0.124188356	111	FALSE	FALSE	22.4203741494204	0.00418141707623155	loop	0.621959304763742	surface	-0.09210189
NHERF3_PDZ2 binding CEP164	binding	E100Y	E	100	222	Y	-0.08245896	0.022541372	0.08836218	111	FALSE	FALSE	22.4203741494204	0.00418141707623155	loop	0.621959304763742	surface	-0.09210189
NHERF3_PDZ2 binding CEP164	binding	Q101A	Q	101	223	A	-0.12121622	0.010174079	0.03988239	112	FALSE	FALSE	24.3354291928456	0.04	loop	0.520425263881294	surface	-0.07158452
NHERF3_PDZ2 binding CEP164	binding	Q101C	Q	101	223	C	-0.050656132	0.031736247	0.12440609	112	FALSE	FALSE	24.3354291928456	0.04	loop	0.520425263881294	surface	-0.07158452
NHERF3_PDZ2 binding CEP164	binding	Q101D	Q	101	223	D	-0.084617615	0.019265583	0.07552109	112	FALSE	FALSE	24.3354291928456	0.04	loop	0.520425263881294	surface	-0.07158452
NHERF3_PDZ2 binding CEP164	binding	Q101E	Q	101	223	E	-0.119197585	0.024254836	0.09507896	112	FALSE	FALSE	24.3354291928456	0.04	loop	0.520425263881294	surface	-0.07158452
NHERF3_PDZ2 binding CEP164	binding	Q101F	Q	101	223	F	-0.01028621	0.051754795	0.2028788	112	FALSE	FALSE	24.3354291928456	0.04	loop	0.520425263881294	surface	-0.07158452
NHERF3_PDZ2 binding CEP164	binding	Q101G	Q	101	223	G	-0.17397471	0.016273858	0.063793525	112	FALSE	FALSE	24.3354291928456	0.04	loop	0.520425263881294	surface	-0.07158452
NHERF3_PDZ2 binding CEP164	binding	Q101H	Q	101	223	H	-0.07158452	0.029896855	0.11719567	112	FALSE	FALSE	24.3354291928456	0.04	loop	0.520425263881294	surface	-0.07158452
NHERF3_PDZ2 binding CEP164	binding	Q101I	Q	101	223	I	0.09674555	0.044899542	0.17600621	112	FALSE	FALSE	24.3354291928456	0.04	loop	0.520425263881294	surface	-0.07158452
NHERF3_PDZ2 binding CEP164	binding	Q101K	Q	101	223	K	-0.11248535	0.021962734	0.08609392	112	FALSE	FALSE	24.3354291928456	0.04	loop	0.520425263881294	surface	-0.07158452
NHERF3_PDZ2 binding CEP164	binding	Q101L	Q	101	223	L	0.014659114	0.021788416	0.085410595	112	FALSE	FALSE	24.3354291928456	0.04	loop	0.520425263881294	surface	-0.07158452
NHERF3_PDZ2 binding CEP164	binding	Q101M	Q	101	223	M	-0.073419586	0.019181628	0.07519198	112	FALSE	FALSE	24.3354291928456	0.04	loop	0.520425263881294	surface	-0.07158452
NHERF3_PDZ2 binding CEP164	binding	Q101N	Q	101	223	N	-0.122976124	0.03278906	0.12853311	112	FALSE	FALSE	24.3354291928456	0.04	loop	0.520425263881294	surface	-0.07158452
NHERF3_PDZ2 binding CEP164	binding	Q101P	Q	101	223	P	-0.021031355	0.028749026	0.112696186	112	FALSE	FALSE	24.3354291928456	0.04	loop	0.520425263881294	surface	-0.07158452
NHERF3_PDZ2 binding CEP164	binding	Q101R	Q	101	223	R	-0.11323618	0.018851664	0.073898524	112	FALSE	FALSE	24.3354291928456	0.04	loop	0.520425263881294	surface	-0.07158452
NHERF3_PDZ2 binding CEP164	binding	Q101S	Q	101	223	S	-0.061483327	0.01796043	0.07040489	112	FALSE	FALSE	24.3354291928456	0.04	loop	0.520425263881294	surface	-0.07158452
NHERF3_PDZ2 binding CEP164	binding	Q101T	Q	101	223	T	-0.041341178	0.019338163	0.0758056	112	FALSE	FALSE	24.3354291928456	0.04	loop	0.520425263881294	surface	-0.07158452
NHERF3_PDZ2 binding CEP164	binding	Q101V	Q	101	223	V	0.057960577	0.038203254	0.14975676	112	FALSE	FALSE	24.3354291928456	0.04	loop	0.520425263881294	surface	-0.07158452
NHERF3_PDZ2 binding CEP164	binding	Q101W	Q	101	223	W	-0.12119491	0.027193327	0.10659784	112	FALSE	FALSE	24.3354291928456	0.04	loop	0.520425263881294	surface	-0.07158452
NHERF3_PDZ2 binding CEP164	binding	Q101Y	Q	101	223	Y	-0.048833873	0.04014643	0.15737401	112	FALSE	FALSE	24.3354291928456	0.04	loop	0.520425263881294	surface	-0.07158452
NHERF3_PDZ2 binding CEP164	binding	K102A	K	102	224	A	-0.075598344	0.038949385	0.15268159	113	FALSE	FALSE	19.6026648698589	0	loop	0.651661482637578	surface	-0.069160536
NHERF3_PDZ2 binding CEP164	binding	K102C	K	102	224	C	-0.048640326	0.038002316	0.14896908	113	FALSE	FALSE	19.6026648698589	0	loop	0.651661482637578	surface	-0.069160536
NHERF3_PDZ2 binding CEP164	binding	K102D	K	102	224	D	-0.04760378	0.04177811	0.1637702	113	FALSE	FALSE	19.6026648698589	0	loop	0.651661482637578	surface	-0.069160536
NHERF3_PDZ2 binding CEP164	binding	K102E	K	102	224	E	-0.069160536	0.036686156	0.14380974	113	FALSE	FALSE	19.6026648698589	0	loop	0.651661482637578	surface	-0.069160536
NHERF3_PDZ2 binding CEP164	binding	K102F	K	102	224	F	-0.08871189	0.028857062	0.113119684	113	FALSE	FALSE	19.6026648698589	0	loop	0.651661482637578	surface	-0.069160536
NHERF3_PDZ2 binding CEP164	binding	K102G	K	102	224	G	-0.1272067	0.013935585	0.054627493	113	FALSE	FALSE	19.6026648698589	0	loop	0.651661482637578	surface	-0.069160536
NHERF3_PDZ2 binding CEP164	binding	K102H	K	102	224	H	0.036972944	0.027286498	0.106963076	113	FALSE	FALSE	19.6026648698589	0	loop	0.651661482637578	surface	-0.069160536
NHERF3_PDZ2 binding CEP164	binding	K102I	K	102	224	I	0.03719521	0.040556736	0.15898241	113	FALSE	FALSE	19.6026648698589	0	loop	0.651661482637578	surface	-0.069160536
NHERF3_PDZ2 binding CEP164	binding	K102L	K	102	224	L	-0.04154223	0.025511932	0.100006774	113	FALSE	FALSE	19.6026648698589	0	loop	0.651661482637578	surface	-0.069160536
NHERF3_PDZ2 binding CEP164	binding	K102M	K	102	224	M	-0.072837636	0.038214874	0.14980231	113	FALSE	FALSE	19.6026648698589	0	loop	0.651661482637578	surface	-0.069160536
NHERF3_PDZ2 binding CEP164	binding	K102N	K	102	224	N	-0.081627585	0.042527676	0.16670848	113	FALSE	FALSE	19.6026648698589	0	loop	0.651661482637578	surface	-0.069160536
NHERF3_PDZ2 binding CEP164	binding	K102P	K	102	224	P	-0.0012917692	0.029428646	0.1153603	113	FALSE	FALSE	19.6026648698589	0	loop	0.651661482637578	surface	-0.069160536
NHERF3_PDZ2 binding CEP164	binding	K102Q	K	102	224	Q	-0.106885426	0.06290019	0.24656875	113	FALSE	FALSE	19.6026648698589	0	loop	0.651661482637578	surface	-0.069160536
NHERF3_PDZ2 binding CEP164	binding	K102R	K	102	224	R	-0.13898927	0.011106853	0.043538865	113	FALSE	FALSE	19.6026648698589	0	loop	0.651661482637578	surface	-0.069160536
NHERF3_PDZ2 binding CEP164	binding	K102S	K	102	224	S	-0.113532364	0.027274387	0.1069156	113	FALSE	FALSE	19.6026648698589	0	loop	0.651661482637578	surface	-0.069160536
NHERF3_PDZ2 binding CEP164	binding	K102T	K	102	224	T	-0.066457056	0.058247738	0.22833113	113	FALSE	FALSE	19.6026648698589	0	loop	0.651661482637578	surface	-0.069160536
NHERF3_PDZ2 binding CEP164	binding	K102V	K	102	224	V	-0.017993076	0.016921956	0.06633407	113	FALSE	FALSE	19.6026648698589	0	loop	0.651661482637578	surface	-0.069160536
NHERF3_PDZ2 binding CEP164	binding	K102W	K	102	224	W	-0.0806532	0.032986745	0.12930804	113	FALSE	FALSE	19.6026648698589	0	loop	0.651661482637578	surface	-0.069160536
NHERF3_PDZ2 binding CEP164	binding	K102Y	K	102	224	Y	-0.0612748	0.03599894	0.14111584	113	FALSE	FALSE	19.6026648698589	0	loop	0.651661482637578	surface	-0.069160536
NHERF3_PDZ2 binding CEP164	binding	I103A	I	103	225	A	-0.115151346	0.017947985	0.0703561	114	FALSE	FALSE	20.7282856261679	0	loop	0.502158063420201	surface	-0.10494728
NHERF3_PDZ2 binding CEP164	binding	I103C	I	103	225	C	-0.08888501	0.022328911	0.08752933	114	FALSE	FALSE	20.7282856261679	0	loop	0.502158063420201	surface	-0.10494728
NHERF3_PDZ2 binding CEP164	binding	I103D	I	103	225	D	-0.091439396	0.02104879	0.08251126	114	FALSE	FALSE	20.7282856261679	0	loop	0.502158063420201	surface	-0.10494728
NHERF3_PDZ2 binding CEP164	binding	I103E	I	103	225	E	-0.09430244	0.014118176	0.05534325	114	FALSE	FALSE	20.7282856261679	0	loop	0.502158063420201	surface	-0.10494728
NHERF3_PDZ2 binding CEP164	binding	I103F	I	103	225	F	-0.098978855	0.025339242	0.09932983	114	FALSE	FALSE	20.7282856261679	0	loop	0.502158063420201	surface	-0.10494728
NHERF3_PDZ2 binding CEP164	binding	I103G	I	103	225	G	-0.087663814	0.012975679	0.050864663	114	FALSE	FALSE	20.7282856261679	0	loop	0.502158063420201	surface	-0.10494728
NHERF3_PDZ2 binding CEP164	binding	I103H	I	103	225	H	-0.12189834	0.02597256	0.10181244	114	FALSE	FALSE	20.7282856261679	0	loop	0.502158063420201	surface	-0.10494728
NHERF3_PDZ2 binding CEP164	binding	I103K	I	103	225	K	-0.110362425	0.01315467	0.051566307	114	FALSE	FALSE	20.7282856261679	0	loop	0.502158063420201	surface	-0.10494728
NHERF3_PDZ2 binding CEP164	binding	I103L	I	103	225	L	-0.10711418	0.013148897	0.05154368	114	FALSE	FALSE	20.7282856261679	0	loop	0.502158063420201	surface	-0.10494728
NHERF3_PDZ2 binding CEP164	binding	I103M	I	103	225	M	-0.10494728	0.018379107	0.0720461	114	FALSE	FALSE	20.7282856261679	0	loop	0.502158063420201	surface	-0.10494728
NHERF3_PDZ2 binding CEP164	binding	I103N	I	103	225	N	-0.051066544	0.022403836	0.08782304	114	FALSE	FALSE	20.7282856261679	0	loop	0.502158063420201	surface	-0.10494728
NHERF3_PDZ2 binding CEP164	binding	I103P	I	103	225	P	-0.08616526	0.010583778	0.04148841	114	FALSE	FALSE	20.7282856261679	0	loop	0.502158063420201	surface	-0.10494728
NHERF3_PDZ2 binding CEP164	binding	I103Q	I	103	225	Q	-0.10686329	0.019845864	0.07779579	114	FALSE	FALSE	20.7282856261679	0	loop	0.502158063420201	surface	-0.10494728
NHERF3_PDZ2 binding CEP164	binding	I103R	I	103	225	R	-0.14726913	0.011841115	0.04641717	114	FALSE	FALSE	20.7282856261679	0	loop	0.502158063420201	surface	-0.10494728
NHERF3_PDZ2 binding CEP164	binding	I103S	I	103	225	S	-0.1147726	0.021366796	0.08375784	114	FALSE	FALSE	20.7282856261679	0	loop	0.502158063420201	surface	-0.10494728
NHERF3_PDZ2 binding CEP164	binding	I103T	I	103	225	T	-0.09978026	0.011571354	0.04535971	114	FALSE	FALSE	20.7282856261679	0	loop	0.502158063420201	surface	-0.10494728
NHERF3_PDZ2 binding CEP164	binding	I103V	I	103	225	V	-0.079328366	0.027832305	0.10910264	114	FALSE	FALSE	20.7282856261679	0	loop	0.502158063420201	surface	-0.10494728
NHERF3_PDZ2 binding CEP164	binding	I103W	I	103	225	W	-0.12854291	0.019546725	0.076623164	114	FALSE	FALSE	20.7282856261679	0	loop	0.502158063420201	surface	-0.10494728
NHERF3_PDZ2 binding CEP164	binding	I103Y	I	103	225	Y	-0.1463507	0.016879523	0.066167735	114	FALSE	FALSE	20.7282856261679	0	loop	0.502158063420201	surface	-0.10494728
NHERF3_PDZ2 binding CEP164	binding	Q104A	Q	104	226	A	-0.15145828	0.032219995	0.12630238	115	FALSE	FALSE	27.022273146425	-0.0169030850945703	loop	0.603991944569915	surface	-0.1472565
NHERF3_PDZ2 binding CEP164	binding	Q104C	Q	104	226	C	-0.26392472	0.03653256	0.14320764	115	FALSE	FALSE	27.022273146425	-0.0169030850945703	loop	0.603991944569915	surface	-0.1472565
NHERF3_PDZ2 binding CEP164	binding	Q104D	Q	104	226	D	-0.1530302	0.02344692	0.09191193	115	FALSE	FALSE	27.022273146425	-0.0169030850945703	loop	0.603991944569915	surface	-0.1472565
NHERF3_PDZ2 binding CEP164	binding	Q104E	Q	104	226	E	-0.105504595	0.020732276	0.08127052	115	FALSE	FALSE	27.022273146425	-0.0169030850945703	loop	0.603991944569915	surface	-0.1472565
NHERF3_PDZ2 binding CEP164	binding	Q104F	Q	104	226	F	-0.52162117	0.041734807	0.16360044	115	FALSE	FALSE	27.022273146425	-0.0169030850945703	loop	0.603991944569915	surface	-0.1472565
NHERF3_PDZ2 binding CEP164	binding	Q104G	Q	104	226	G	-0.14111076	0.020466486	0.08022863	115	FALSE	FALSE	27.022273146425	-0.0169030850945703	loop	0.603991944569915	surface	-0.1472565
NHERF3_PDZ2 binding CEP164	binding	Q104H	Q	104	226	H	-0.10137885	0.050056145	0.19622009	115	FALSE	FALSE	27.022273146425	-0.0169030850945703	loop	0.603991944569915	surface	-0.1472565
NHERF3_PDZ2 binding CEP164	binding	Q104I	Q	104	226	I	-0.13817684	0.02200624	0.08626446	115	FALSE	FALSE	27.022273146425	-0.0169030850945703	loop	0.603991944569915	surface	-0.1472565
NHERF3_PDZ2 binding CEP164	binding	Q104K	Q	104	226	K	-0.17024577	0.021758016	0.08529142	115	FALSE	FALSE	27.022273146425	-0.0169030850945703	loop	0.603991944569915	surface	-0.1472565
NHERF3_PDZ2 binding CEP164	binding	Q104L	Q	104	226	L	-0.12147985	0.014919304	0.058483675	115	FALSE	FALSE	27.022273146425	-0.0169030850945703	loop	0.603991944569915	surface	-0.1472565
NHERF3_PDZ2 binding CEP164	binding	Q104M	Q	104	226	M	-0.07180783	0.02812322	0.11024303	115	FALSE	FALSE	27.022273146425	-0.0169030850945703	loop	0.603991944569915	surface	-0.1472565
NHERF3_PDZ2 binding CEP164	binding	Q104N	Q	104	226	N	-0.18703504	0.035075095	0.13749437	115	FALSE	FALSE	27.022273146425	-0.0169030850945703	loop	0.603991944569915	surface	-0.1472565
NHERF3_PDZ2 binding CEP164	binding	Q104P	Q	104	226	P	-0.23142955	0.019821847	0.07770164	115	FALSE	FALSE	27.022273146425	-0.0169030850945703	loop	0.603991944569915	surface	-0.1472565
NHERF3_PDZ2 binding CEP164	binding	Q104R	Q	104	226	R	-0.18662375	0.011776114	0.046162367	115	FALSE	FALSE	27.022273146425	-0.0169030850945703	loop	0.603991944569915	surface	-0.1472565
NHERF3_PDZ2 binding CEP164	binding	Q104S	Q	104	226	S	-0.16874807	0.019316254	0.075719714	115	FALSE	FALSE	27.022273146425	-0.0169030850945703	loop	0.603991944569915	surface	-0.1472565
NHERF3_PDZ2 binding CEP164	binding	Q104T	Q	104	226	T	-0.11129653	0.028868036	0.113162704	115	FALSE	FALSE	27.022273146425	-0.0169030850945703	loop	0.603991944569915	surface	-0.1472565
NHERF3_PDZ2 binding CEP164	binding	Q104V	Q	104	226	V	-0.10822808	0.018060576	0.07079746	115	FALSE	FALSE	27.022273146425	-0.0169030850945703	loop	0.603991944569915	surface	-0.1472565
NHERF3_PDZ2 binding CEP164	binding	Q104W	Q	104	226	W	-0.1472565	0.034294546	0.13443463	115	FALSE	FALSE	27.022273146425	-0.0169030850945703	loop	0.603991944569915	surface	-0.1472565
NHERF3_PDZ2 binding CEP164	binding	Q104Y	Q	104	226	Y	-0.11999542	0.042177096	0.16533422	115	FALSE	FALSE	27.022273146425	-0.0169030850945703	loop	0.603991944569915	surface	-0.1472565
NHERF3_PDZ2 binding CEP164	binding	F105A	F	105	227	A	-0.1860229	0.014613498	0.057284914	116	FALSE	FALSE	24.6265930449179	-0.0547722557505166	loop	0.698212420012668	surface	-0.1860229
NHERF3_PDZ2 binding CEP164	binding	F105C	F	105	227	C	-0.19281743	0.016122414	0.06319986	116	FALSE	FALSE	24.6265930449179	-0.0547722557505166	loop	0.698212420012668	surface	-0.1860229
NHERF3_PDZ2 binding CEP164	binding	F105D	F	105	227	D	-0.14481299	0.023736333	0.09304643	116	FALSE	FALSE	24.6265930449179	-0.0547722557505166	loop	0.698212420012668	surface	-0.1860229
NHERF3_PDZ2 binding CEP164	binding	F105E	F	105	227	E	-0.35422	0.031095669	0.12189502	116	FALSE	FALSE	24.6265930449179	-0.0547722557505166	loop	0.698212420012668	surface	-0.1860229
NHERF3_PDZ2 binding CEP164	binding	F105G	F	105	227	G	-0.2511407	0.0148027325	0.058026712	116	FALSE	FALSE	24.6265930449179	-0.0547722557505166	loop	0.698212420012668	surface	-0.1860229
NHERF3_PDZ2 binding CEP164	binding	F105H	F	105	227	H	-0.16363053	0.022179851	0.08694502	116	FALSE	FALSE	24.6265930449179	-0.0547722557505166	loop	0.698212420012668	surface	-0.1860229
NHERF3_PDZ2 binding CEP164	binding	F105I	F	105	227	I	-0.1290386	0.031426203	0.123190716	116	FALSE	FALSE	24.6265930449179	-0.0547722557505166	loop	0.698212420012668	surface	-0.1860229
NHERF3_PDZ2 binding CEP164	binding	F105K	F	105	227	K	-0.22455125	0.02716825	0.10649954	116	FALSE	FALSE	24.6265930449179	-0.0547722557505166	loop	0.698212420012668	surface	-0.1860229
NHERF3_PDZ2 binding CEP164	binding	F105L	F	105	227	L	-0.17604569	0.019497544	0.07643037	116	FALSE	FALSE	24.6265930449179	-0.0547722557505166	loop	0.698212420012668	surface	-0.1860229
NHERF3_PDZ2 binding CEP164	binding	F105M	F	105	227	M	-0.24106772	0.028205233	0.110564515	116	FALSE	FALSE	24.6265930449179	-0.0547722557505166	loop	0.698212420012668	surface	-0.1860229
NHERF3_PDZ2 binding CEP164	binding	F105N	F	105	227	N	-0.16211778	0.01966777	0.07709766	116	FALSE	FALSE	24.6265930449179	-0.0547722557505166	loop	0.698212420012668	surface	-0.1860229
NHERF3_PDZ2 binding CEP164	binding	F105P	F	105	227	P	-0.13454317	0.017431792	0.06833263	116	FALSE	FALSE	24.6265930449179	-0.0547722557505166	loop	0.698212420012668	surface	-0.1860229
NHERF3_PDZ2 binding CEP164	binding	F105Q	F	105	227	Q	-0.27319303	0.031055335	0.121736914	116	FALSE	FALSE	24.6265930449179	-0.0547722557505166	loop	0.698212420012668	surface	-0.1860229
NHERF3_PDZ2 binding CEP164	binding	F105R	F	105	227	R	-0.25052252	0.014164124	0.055523366	116	FALSE	FALSE	24.6265930449179	-0.0547722557505166	loop	0.698212420012668	surface	-0.1860229
NHERF3_PDZ2 binding CEP164	binding	F105S	F	105	227	S	-0.13461675	0.017968772	0.07043759	116	FALSE	FALSE	24.6265930449179	-0.0547722557505166	loop	0.698212420012668	surface	-0.1860229
NHERF3_PDZ2 binding CEP164	binding	F105T	F	105	227	T	-0.15899232	0.019137869	0.07502045	116	FALSE	FALSE	24.6265930449179	-0.0547722557505166	loop	0.698212420012668	surface	-0.1860229
NHERF3_PDZ2 binding CEP164	binding	F105V	F	105	227	V	-0.16616726	0.016022881	0.0628097	116	FALSE	FALSE	24.6265930449179	-0.0547722557505166	loop	0.698212420012668	surface	-0.1860229
NHERF3_PDZ2 binding CEP164	binding	F105W	F	105	227	W	-0.27101642	0.018815298	0.073755965	116	FALSE	FALSE	24.6265930449179	-0.0547722557505166	loop	0.698212420012668	surface	-0.1860229
NHERF3_PDZ2 binding CEP164	binding	F105Y	F	105	227	Y	-0.2168503	0.025985543	0.10186333	116	FALSE	FALSE	24.6265930449179	-0.0547722557505166	loop	0.698212420012668	surface	-0.1860229
NHERF3_PDZ2 binding CEP164	binding	K106A	K	106	228	A	-0.3202095	0.028115304	0.110212	117	FALSE	FALSE	16.115936956938	0.1	loop	0.733449728632827	surface	-0.12229416
NHERF3_PDZ2 binding CEP164	binding	K106C	K	106	228	C	-0.07590198	0.020335386	0.079714715	117	FALSE	FALSE	16.115936956938	0.1	loop	0.733449728632827	surface	-0.12229416
NHERF3_PDZ2 binding CEP164	binding	K106D	K	106	228	D	-0.115225926	0.03872918	0.15181838	117	FALSE	FALSE	16.115936956938	0.1	loop	0.733449728632827	surface	-0.12229416
NHERF3_PDZ2 binding CEP164	binding	K106E	K	106	228	E	-0.12229416	0.025053738	0.098210655	117	FALSE	FALSE	16.115936956938	0.1	loop	0.733449728632827	surface	-0.12229416
NHERF3_PDZ2 binding CEP164	binding	K106F	K	106	228	F	-0.10310612	0.018381964	0.0720573	117	FALSE	FALSE	16.115936956938	0.1	loop	0.733449728632827	surface	-0.12229416
NHERF3_PDZ2 binding CEP164	binding	K106G	K	106	228	G	-0.20208295	0.01932024	0.075735345	117	FALSE	FALSE	16.115936956938	0.1	loop	0.733449728632827	surface	-0.12229416
NHERF3_PDZ2 binding CEP164	binding	K106H	K	106	228	H	-0.09224428	0.035483573	0.1390956	117	FALSE	FALSE	16.115936956938	0.1	loop	0.733449728632827	surface	-0.12229416
NHERF3_PDZ2 binding CEP164	binding	K106I	K	106	228	I	-0.093951054	0.01811677	0.07101774	117	FALSE	FALSE	16.115936956938	0.1	loop	0.733449728632827	surface	-0.12229416
NHERF3_PDZ2 binding CEP164	binding	K106L	K	106	228	L	-0.041556463	0.012068808	0.04730973	117	FALSE	FALSE	16.115936956938	0.1	loop	0.733449728632827	surface	-0.12229416
NHERF3_PDZ2 binding CEP164	binding	K106M	K	106	228	M	-0.12946473	0.034167174	0.13393533	117	FALSE	FALSE	16.115936956938	0.1	loop	0.733449728632827	surface	-0.12229416
NHERF3_PDZ2 binding CEP164	binding	K106N	K	106	228	N	-0.09269079	0.0264397	0.103643626	117	FALSE	FALSE	16.115936956938	0.1	loop	0.733449728632827	surface	-0.12229416
NHERF3_PDZ2 binding CEP164	binding	K106P	K	106	228	P	-0.17289531	0.027430216	0.10752645	117	FALSE	FALSE	16.115936956938	0.1	loop	0.733449728632827	surface	-0.12229416
NHERF3_PDZ2 binding CEP164	binding	K106Q	K	106	228	Q	-0.104220696	0.036672305	0.14375544	117	FALSE	FALSE	16.115936956938	0.1	loop	0.733449728632827	surface	-0.12229416
NHERF3_PDZ2 binding CEP164	binding	K106R	K	106	228	R	-0.1560267	0.010225844	0.04008531	117	FALSE	FALSE	16.115936956938	0.1	loop	0.733449728632827	surface	-0.12229416
NHERF3_PDZ2 binding CEP164	binding	K106S	K	106	228	S	-0.2003526	0.013884388	0.0544268	117	FALSE	FALSE	16.115936956938	0.1	loop	0.733449728632827	surface	-0.12229416
NHERF3_PDZ2 binding CEP164	binding	K106T	K	106	228	T	-0.15979366	0.025895964	0.10151218	117	FALSE	FALSE	16.115936956938	0.1	loop	0.733449728632827	surface	-0.12229416
NHERF3_PDZ2 binding CEP164	binding	K106V	K	106	228	V	-0.14274774	0.014827832	0.0581251	117	FALSE	FALSE	16.115936956938	0.1	loop	0.733449728632827	surface	-0.12229416
NHERF3_PDZ2 binding CEP164	binding	K106W	K	106	228	W	-0.24842614	0.038111676	0.14939778	117	FALSE	FALSE	16.115936956938	0.1	loop	0.733449728632827	surface	-0.12229416
NHERF3_PDZ2 binding CEP164	binding	K106Y	K	106	228	Y	-0.09707241	0.029788967	0.116772756	117	FALSE	FALSE	16.115936956938	0.1	loop	0.733449728632827	surface	-0.12229416
NHERF3_PDZ2 binding CEP164	binding	R107A	R	107	229	A	-0.22860356	0.041244656	0.16167906	118	FALSE	FALSE	18.2133840073722	-0.0223606797749979	loop	0.731587026388984	surface	-0.11536886
NHERF3_PDZ2 binding CEP164	binding	R107C	R	107	229	C	-0.10914826	0.02474351	0.096994564	118	FALSE	FALSE	18.2133840073722	-0.0223606797749979	loop	0.731587026388984	surface	-0.11536886
NHERF3_PDZ2 binding CEP164	binding	R107D	R	107	229	D	-0.027576515	0.021471962	0.084170096	118	FALSE	FALSE	18.2133840073722	-0.0223606797749979	loop	0.731587026388984	surface	-0.11536886
NHERF3_PDZ2 binding CEP164	binding	R107E	R	107	229	E	-0.1919865	0.04542017	0.17804708	118	FALSE	FALSE	18.2133840073722	-0.0223606797749979	loop	0.731587026388984	surface	-0.11536886
NHERF3_PDZ2 binding CEP164	binding	R107F	R	107	229	F	-0.03991666	0.03770276	0.14779483	118	FALSE	FALSE	18.2133840073722	-0.0223606797749979	loop	0.731587026388984	surface	-0.11536886
NHERF3_PDZ2 binding CEP164	binding	R107G	R	107	229	G	-0.19145282	0.041299	0.16189209	118	FALSE	FALSE	18.2133840073722	-0.0223606797749979	loop	0.731587026388984	surface	-0.11536886
NHERF3_PDZ2 binding CEP164	binding	R107H	R	107	229	H	-0.07699938	0.030162178	0.11823574	118	FALSE	FALSE	18.2133840073722	-0.0223606797749979	loop	0.731587026388984	surface	-0.11536886
NHERF3_PDZ2 binding CEP164	binding	R107I	R	107	229	I	-0.1136811	0.03631662	0.14236115	118	FALSE	FALSE	18.2133840073722	-0.0223606797749979	loop	0.731587026388984	surface	-0.11536886
NHERF3_PDZ2 binding CEP164	binding	R107K	R	107	229	K	-0.21946198	0.038780898	0.15202112	118	FALSE	FALSE	18.2133840073722	-0.0223606797749979	loop	0.731587026388984	surface	-0.11536886
NHERF3_PDZ2 binding CEP164	binding	R107L	R	107	229	L	-0.0643219	0.030285066	0.11871746	118	FALSE	FALSE	18.2133840073722	-0.0223606797749979	loop	0.731587026388984	surface	-0.11536886
NHERF3_PDZ2 binding CEP164	binding	R107M	R	107	229	M	-0.07637442	0.030784968	0.12067708	118	FALSE	FALSE	18.2133840073722	-0.0223606797749979	loop	0.731587026388984	surface	-0.11536886
NHERF3_PDZ2 binding CEP164	binding	R107N	R	107	229	N	-0.14706881	0.019556863	0.076662906	118	FALSE	FALSE	18.2133840073722	-0.0223606797749979	loop	0.731587026388984	surface	-0.11536886
NHERF3_PDZ2 binding CEP164	binding	R107P	R	107	229	P	-0.16820894	0.033410758	0.13097018	118	FALSE	FALSE	18.2133840073722	-0.0223606797749979	loop	0.731587026388984	surface	-0.11536886
NHERF3_PDZ2 binding CEP164	binding	R107Q	R	107	229	Q	-0.11472888	0.04003911	0.15695332	118	FALSE	FALSE	18.2133840073722	-0.0223606797749979	loop	0.731587026388984	surface	-0.11536886
NHERF3_PDZ2 binding CEP164	binding	R107S	R	107	229	S	-0.14225662	0.014687354	0.05757443	118	FALSE	FALSE	18.2133840073722	-0.0223606797749979	loop	0.731587026388984	surface	-0.11536886
NHERF3_PDZ2 binding CEP164	binding	R107T	R	107	229	T	-0.1935527	0.026203265	0.1027168	118	FALSE	FALSE	18.2133840073722	-0.0223606797749979	loop	0.731587026388984	surface	-0.11536886
NHERF3_PDZ2 binding CEP164	binding	R107V	R	107	229	V	-0.11536886	0.016477369	0.06459129	118	FALSE	FALSE	18.2133840073722	-0.0223606797749979	loop	0.731587026388984	surface	-0.11536886
NHERF3_PDZ2 binding CEP164	binding	R107W	R	107	229	W	-0.13038614	0.05603235	0.21964681	118	FALSE	FALSE	18.2133840073722	-0.0223606797749979	loop	0.731587026388984	surface	-0.11536886
NHERF3_PDZ2 binding CEP164	binding	R107Y	R	107	229	Y	-0.071601965	0.032256838	0.12644681	118	FALSE	FALSE	18.2133840073722	-0.0223606797749979	loop	0.731587026388984	surface	-0.11536886
NHERF3_PDZ2 binding CEP164	binding	E108A	E	108	230	A	-0.18377852	0.120214485	0.4712408	119	FALSE	FALSE	26.4447242753635	-0.0447213595499958	loop	0.640567162682046	surface	-0.19565023
NHERF3_PDZ2 binding CEP164	binding	E108C	E	108	230	C	-0.57122564	0.18705173	0.7332428	119	FALSE	FALSE	26.4447242753635	-0.0447213595499958	loop	0.640567162682046	surface	-0.19565023
NHERF3_PDZ2 binding CEP164	binding	E108D	E	108	230	D	-0.08830894	0.018866654	0.07395729	119	FALSE	FALSE	26.4447242753635	-0.0447213595499958	loop	0.640567162682046	surface	-0.19565023
NHERF3_PDZ2 binding CEP164	binding	E108F	E	108	230	F	-0.27733597	0.057856765	0.22679852	119	FALSE	FALSE	26.4447242753635	-0.0447213595499958	loop	0.640567162682046	surface	-0.19565023
NHERF3_PDZ2 binding CEP164	binding	E108G	E	108	230	G	-0.1565362	0.027176803	0.10653307	119	FALSE	FALSE	26.4447242753635	-0.0447213595499958	loop	0.640567162682046	surface	-0.19565023
NHERF3_PDZ2 binding CEP164	binding	E108H	E	108	230	H	-0.28227642	0.060010746	0.23524213	119	FALSE	FALSE	26.4447242753635	-0.0447213595499958	loop	0.640567162682046	surface	-0.19565023
NHERF3_PDZ2 binding CEP164	binding	E108I	E	108	230	I	-0.23284885	0.19415689	0.761095	119	FALSE	FALSE	26.4447242753635	-0.0447213595499958	loop	0.640567162682046	surface	-0.19565023
NHERF3_PDZ2 binding CEP164	binding	E108K	E	108	230	K	-0.3554026	0.14155228	0.55488497	119	FALSE	FALSE	26.4447242753635	-0.0447213595499958	loop	0.640567162682046	surface	-0.19565023
NHERF3_PDZ2 binding CEP164	binding	E108L	E	108	230	L	-0.1865924	0.07317858	0.28686005	119	FALSE	FALSE	26.4447242753635	-0.0447213595499958	loop	0.640567162682046	surface	-0.19565023
NHERF3_PDZ2 binding CEP164	binding	E108M	E	108	230	M	-0.27713898	0.06300307	0.24697204	119	FALSE	FALSE	26.4447242753635	-0.0447213595499958	loop	0.640567162682046	surface	-0.19565023
NHERF3_PDZ2 binding CEP164	binding	E108N	E	108	230	N	0.7382506	0.41675156	1.6336662	119	FALSE	FALSE	26.4447242753635	-0.0447213595499958	loop	0.640567162682046	surface	-0.19565023
NHERF3_PDZ2 binding CEP164	binding	E108P	E	108	230	P	-0.07557598	0.04753017	0.18631828	119	FALSE	FALSE	26.4447242753635	-0.0447213595499958	loop	0.640567162682046	surface	-0.19565023
NHERF3_PDZ2 binding CEP164	binding	E108Q	E	108	230	Q	-0.4605651	0.2712725	1.0633882	119	FALSE	FALSE	26.4447242753635	-0.0447213595499958	loop	0.640567162682046	surface	-0.19565023
NHERF3_PDZ2 binding CEP164	binding	E108R	E	108	230	R	-0.51372564	0.11371058	0.4457455	119	FALSE	FALSE	26.4447242753635	-0.0447213595499958	loop	0.640567162682046	surface	-0.19565023
NHERF3_PDZ2 binding CEP164	binding	E108S	E	108	230	S	-0.13654219	0.013908069	0.05451963	119	FALSE	FALSE	26.4447242753635	-0.0447213595499958	loop	0.640567162682046	surface	-0.19565023
NHERF3_PDZ2 binding CEP164	binding	E108T	E	108	230	T	-0.15824664	0.03227279	0.12650934	119	FALSE	FALSE	26.4447242753635	-0.0447213595499958	loop	0.640567162682046	surface	-0.19565023
NHERF3_PDZ2 binding CEP164	binding	E108V	E	108	230	V	-0.17405267	0.02051604	0.08042288	119	FALSE	FALSE	26.4447242753635	-0.0447213595499958	loop	0.640567162682046	surface	-0.19565023
NHERF3_PDZ2 binding CEP164	binding	E108W	E	108	230	W	-0.20673405	0.05341651	0.20939273	119	FALSE	FALSE	26.4447242753635	-0.0447213595499958	loop	0.640567162682046	surface	-0.19565023
NHERF3_PDZ2 binding CEP164	binding	E108Y	E	108	230	Y	-0.19565023	0.06443784	0.25259632	119	FALSE	FALSE	26.4447242753635	-0.0447213595499958	loop	0.640567162682046	surface	-0.19565023
NHERF3_PDZ2 binding CEP164	binding	T109A	T	109	231	A	-0.19509335	0.023204442	0.09096141	120	FALSE	FALSE	22.4217415246898	-0.02	loop	0.711339897093186	surface	-0.15183838
NHERF3_PDZ2 binding CEP164	binding	T109C	T	109	231	C	-0.20200717	0.026644735	0.104447365	120	FALSE	FALSE	22.4217415246898	-0.02	loop	0.711339897093186	surface	-0.15183838
NHERF3_PDZ2 binding CEP164	binding	T109D	T	109	231	D	-0.13215424	0.025215909	0.09884636	120	FALSE	FALSE	22.4217415246898	-0.02	loop	0.711339897093186	surface	-0.15183838
NHERF3_PDZ2 binding CEP164	binding	T109E	T	109	231	E	-0.2584802	0.01532706	0.060082074	120	FALSE	FALSE	22.4217415246898	-0.02	loop	0.711339897093186	surface	-0.15183838
NHERF3_PDZ2 binding CEP164	binding	T109F	T	109	231	F	-0.14597346	0.02537082	0.09945361	120	FALSE	FALSE	22.4217415246898	-0.02	loop	0.711339897093186	surface	-0.15183838
NHERF3_PDZ2 binding CEP164	binding	T109G	T	109	231	G	-0.3121785	0.013643417	0.053482193	120	FALSE	FALSE	22.4217415246898	-0.02	loop	0.711339897093186	surface	-0.15183838
NHERF3_PDZ2 binding CEP164	binding	T109H	T	109	231	H	-0.15416303	0.031291828	0.12266397	120	FALSE	FALSE	22.4217415246898	-0.02	loop	0.711339897093186	surface	-0.15183838
NHERF3_PDZ2 binding CEP164	binding	T109I	T	109	231	I	-0.15183838	0.030228158	0.118494384	120	FALSE	FALSE	22.4217415246898	-0.02	loop	0.711339897093186	surface	-0.15183838
NHERF3_PDZ2 binding CEP164	binding	T109K	T	109	231	K	-0.288465	0.25354463	0.99389493	120	FALSE	FALSE	22.4217415246898	-0.02	loop	0.711339897093186	surface	-0.15183838
NHERF3_PDZ2 binding CEP164	binding	T109L	T	109	231	L	-0.13810673	0.025744805	0.10091964	120	FALSE	FALSE	22.4217415246898	-0.02	loop	0.711339897093186	surface	-0.15183838
NHERF3_PDZ2 binding CEP164	binding	T109M	T	109	231	M	-0.1796653	0.043352023	0.16993994	120	FALSE	FALSE	22.4217415246898	-0.02	loop	0.711339897093186	surface	-0.15183838
NHERF3_PDZ2 binding CEP164	binding	T109N	T	109	231	N	-0.16420208	0.023442613	0.091895044	120	FALSE	FALSE	22.4217415246898	-0.02	loop	0.711339897093186	surface	-0.15183838
NHERF3_PDZ2 binding CEP164	binding	T109P	T	109	231	P	-0.14541665	0.026990613	0.10580321	120	FALSE	FALSE	22.4217415246898	-0.02	loop	0.711339897093186	surface	-0.15183838
NHERF3_PDZ2 binding CEP164	binding	T109Q	T	109	231	Q	-0.12252562	0.026541384	0.104042225	120	FALSE	FALSE	22.4217415246898	-0.02	loop	0.711339897093186	surface	-0.15183838
NHERF3_PDZ2 binding CEP164	binding	T109R	T	109	231	R	-0.3230603	0.033049043	0.12955225	120	FALSE	FALSE	22.4217415246898	-0.02	loop	0.711339897093186	surface	-0.15183838
NHERF3_PDZ2 binding CEP164	binding	T109S	T	109	231	S	-0.13527131	0.018037863	0.070708424	120	FALSE	FALSE	22.4217415246898	-0.02	loop	0.711339897093186	surface	-0.15183838
NHERF3_PDZ2 binding CEP164	binding	T109V	T	109	231	V	-0.14772691	0.022302583	0.087426126	120	FALSE	FALSE	22.4217415246898	-0.02	loop	0.711339897093186	surface	-0.15183838
NHERF3_PDZ2 binding CEP164	binding	T109W	T	109	231	W	-0.14428535	0.018532582	0.07264772	120	FALSE	FALSE	22.4217415246898	-0.02	loop	0.711339897093186	surface	-0.15183838
NHERF3_PDZ2 binding CEP164	binding	T109Y	T	109	231	Y	-0.13014212	0.025771618	0.10102475	120	FALSE	FALSE	22.4217415246898	-0.02	loop	0.711339897093186	surface	-0.15183838
NHERF3_PDZ2 binding CEP164	binding	A110C	A	110	232	C	-0.13784769	0.035803847	0.14035109	121	FALSE	FALSE	20.3710812918706	0	loop	0.834601514599209	surface	-0.105929025
NHERF3_PDZ2 binding CEP164	binding	A110D	A	110	232	D	-0.047564957	0.021576988	0.08458179	121	FALSE	FALSE	20.3710812918706	0	loop	0.834601514599209	surface	-0.105929025
NHERF3_PDZ2 binding CEP164	binding	A110E	A	110	232	E	-0.052706316	0.02652059	0.103960715	121	FALSE	FALSE	20.3710812918706	0	loop	0.834601514599209	surface	-0.105929025
NHERF3_PDZ2 binding CEP164	binding	A110F	A	110	232	F	-0.14231148	0.024547769	0.09622726	121	FALSE	FALSE	20.3710812918706	0	loop	0.834601514599209	surface	-0.105929025
NHERF3_PDZ2 binding CEP164	binding	A110G	A	110	232	G	-0.05865663	0.017439548	0.068363026	121	FALSE	FALSE	20.3710812918706	0	loop	0.834601514599209	surface	-0.105929025
NHERF3_PDZ2 binding CEP164	binding	A110H	A	110	232	H	-0.0072702058	0.027653163	0.108400404	121	FALSE	FALSE	20.3710812918706	0	loop	0.834601514599209	surface	-0.105929025
NHERF3_PDZ2 binding CEP164	binding	A110I	A	110	232	I	-0.119208135	0.040583458	0.15908715	121	FALSE	FALSE	20.3710812918706	0	loop	0.834601514599209	surface	-0.105929025
NHERF3_PDZ2 binding CEP164	binding	A110K	A	110	232	K	-0.112381086	0.02440438	0.09566517	121	FALSE	FALSE	20.3710812918706	0	loop	0.834601514599209	surface	-0.105929025
NHERF3_PDZ2 binding CEP164	binding	A110L	A	110	232	L	-0.14125082	0.011355136	0.044512134	121	FALSE	FALSE	20.3710812918706	0	loop	0.834601514599209	surface	-0.105929025
NHERF3_PDZ2 binding CEP164	binding	A110M	A	110	232	M	-0.11581879	0.016868928	0.0661262	121	FALSE	FALSE	20.3710812918706	0	loop	0.834601514599209	surface	-0.105929025
NHERF3_PDZ2 binding CEP164	binding	A110N	A	110	232	N	-0.045543868	0.023358814	0.091566555	121	FALSE	FALSE	20.3710812918706	0	loop	0.834601514599209	surface	-0.105929025
NHERF3_PDZ2 binding CEP164	binding	A110P	A	110	232	P	-0.089637354	0.020861585	0.081777416	121	FALSE	FALSE	20.3710812918706	0	loop	0.834601514599209	surface	-0.105929025
NHERF3_PDZ2 binding CEP164	binding	A110Q	A	110	232	Q	-0.105929025	0.02063302	0.08088144	121	FALSE	FALSE	20.3710812918706	0	loop	0.834601514599209	surface	-0.105929025
NHERF3_PDZ2 binding CEP164	binding	A110R	A	110	232	R	-0.13442522	0.020836413	0.08167874	121	FALSE	FALSE	20.3710812918706	0	loop	0.834601514599209	surface	-0.105929025
NHERF3_PDZ2 binding CEP164	binding	A110S	A	110	232	S	-0.11034128	0.016458364	0.06451679	121	FALSE	FALSE	20.3710812918706	0	loop	0.834601514599209	surface	-0.105929025
NHERF3_PDZ2 binding CEP164	binding	A110T	A	110	232	T	-0.11514014	0.020467909	0.08023421	121	FALSE	FALSE	20.3710812918706	0	loop	0.834601514599209	surface	-0.105929025
NHERF3_PDZ2 binding CEP164	binding	A110V	A	110	232	V	-0.09147372	0.02287138	0.08965582	121	FALSE	FALSE	20.3710812918706	0	loop	0.834601514599209	surface	-0.105929025
NHERF3_PDZ2 binding CEP164	binding	A110W	A	110	232	W	-0.09382248	0.023966555	0.09394889	121	FALSE	FALSE	20.3710812918706	0	loop	0.834601514599209	surface	-0.105929025
NHERF3_PDZ2 binding CEP164	binding	A110Y	A	110	232	Y	-0.06994463	0.028371774	0.11121736	121	FALSE	FALSE	20.3710812918706	0	loop	0.834601514599209	surface	-0.105929025
NHERF3_PDZ2 binding CEP164	binding	S111A	S	111	233	A	-0.14725606	0.02220341	0.08703737	122	FALSE	FALSE	15.400770662535	-0.0223606797749979	loop	1.22221266746303	surface	-0.039804425
NHERF3_PDZ2 binding CEP164	binding	S111C	S	111	233	C	0.07744352	0.01713445	0.06716704	122	FALSE	FALSE	15.400770662535	-0.0223606797749979	loop	1.22221266746303	surface	-0.039804425
NHERF3_PDZ2 binding CEP164	binding	S111D	S	111	233	D	-0.0873671	0.032775242	0.12847894	122	FALSE	FALSE	15.400770662535	-0.0223606797749979	loop	1.22221266746303	surface	-0.039804425
NHERF3_PDZ2 binding CEP164	binding	S111E	S	111	233	E	-0.089518376	0.021486834	0.08422839	122	FALSE	FALSE	15.400770662535	-0.0223606797749979	loop	1.22221266746303	surface	-0.039804425
NHERF3_PDZ2 binding CEP164	binding	S111F	S	111	233	F	0.9511277	0.059464697	0.23310162	122	FALSE	FALSE	15.400770662535	-0.0223606797749979	loop	1.22221266746303	surface	-0.039804425
NHERF3_PDZ2 binding CEP164	binding	S111G	S	111	233	G	-0.123994544	0.018171605	0.07123269	122	FALSE	FALSE	15.400770662535	-0.0223606797749979	loop	1.22221266746303	surface	-0.039804425
NHERF3_PDZ2 binding CEP164	binding	S111H	S	111	233	H	0.021985177	0.02825152	0.11074596	122	FALSE	FALSE	15.400770662535	-0.0223606797749979	loop	1.22221266746303	surface	-0.039804425
NHERF3_PDZ2 binding CEP164	binding	S111I	S	111	233	I	0.02073582	0.023812173	0.09334372	122	FALSE	FALSE	15.400770662535	-0.0223606797749979	loop	1.22221266746303	surface	-0.039804425
NHERF3_PDZ2 binding CEP164	binding	S111K	S	111	233	K	0.11264315	0.0312074	0.122333005	122	FALSE	FALSE	15.400770662535	-0.0223606797749979	loop	1.22221266746303	surface	-0.039804425
NHERF3_PDZ2 binding CEP164	binding	S111L	S	111	233	L	0.37196305	0.014350468	0.056253836	122	FALSE	FALSE	15.400770662535	-0.0223606797749979	loop	1.22221266746303	surface	-0.039804425
NHERF3_PDZ2 binding CEP164	binding	S111M	S	111	233	M	0.41310275	0.02030079	0.0795791	122	FALSE	FALSE	15.400770662535	-0.0223606797749979	loop	1.22221266746303	surface	-0.039804425
NHERF3_PDZ2 binding CEP164	binding	S111N	S	111	233	N	-0.039804425	0.024946427	0.097789995	122	FALSE	FALSE	15.400770662535	-0.0223606797749979	loop	1.22221266746303	surface	-0.039804425
NHERF3_PDZ2 binding CEP164	binding	S111P	S	111	233	P	-0.12146933	0.022940142	0.089925356	122	FALSE	FALSE	15.400770662535	-0.0223606797749979	loop	1.22221266746303	surface	-0.039804425
NHERF3_PDZ2 binding CEP164	binding	S111Q	S	111	233	Q	-0.090394735	0.022832803	0.08950459	122	FALSE	FALSE	15.400770662535	-0.0223606797749979	loop	1.22221266746303	surface	-0.039804425
NHERF3_PDZ2 binding CEP164	binding	S111R	S	111	233	R	-0.076480314	0.016186852	0.06345246	122	FALSE	FALSE	15.400770662535	-0.0223606797749979	loop	1.22221266746303	surface	-0.039804425
NHERF3_PDZ2 binding CEP164	binding	S111T	S	111	233	T	-0.068841055	0.019351542	0.07585805	122	FALSE	FALSE	15.400770662535	-0.0223606797749979	loop	1.22221266746303	surface	-0.039804425
NHERF3_PDZ2 binding CEP164	binding	S111V	S	111	233	V	-0.112625666	0.017713804	0.069438115	122	FALSE	FALSE	15.400770662535	-0.0223606797749979	loop	1.22221266746303	surface	-0.039804425
NHERF3_PDZ2 binding CEP164	binding	S111W	S	111	233	W	0.015743852	0.017758993	0.06961525	122	FALSE	FALSE	15.400770662535	-0.0223606797749979	loop	1.22221266746303	surface	-0.039804425
NHERF3_PDZ2 binding CEP164	binding	S111Y	S	111	233	Y	-0.013833249	0.034746617	0.13620675	122	FALSE	FALSE	15.400770662535	-0.0223606797749979	loop	1.22221266746303	surface	-0.039804425
NHERF3_PDZ1 binding DAP-1	binding	M1A	M	1	1	A	0.03655134	0.0731797	0.28686443	5	FALSE	FALSE	30.9134643966023	0.0223606797749979	loop	1.27577772068884	surface	0.084919445
NHERF3_PDZ1 binding DAP-1	binding	M1C	M	1	1	C	0.058852434	0.03710426	0.1454487	5	FALSE	FALSE	30.9134643966023	0.0223606797749979	loop	1.27577772068884	surface	0.084919445
NHERF3_PDZ1 binding DAP-1	binding	M1D	M	1	1	D	0.09594506	0.04335721	0.16996026	5	FALSE	FALSE	30.9134643966023	0.0223606797749979	loop	1.27577772068884	surface	0.084919445
NHERF3_PDZ1 binding DAP-1	binding	M1E	M	1	1	E	0.10714643	0.04827453	0.18923615	5	FALSE	FALSE	30.9134643966023	0.0223606797749979	loop	1.27577772068884	surface	0.084919445
NHERF3_PDZ1 binding DAP-1	binding	M1F	M	1	1	F	0.05163594	0.050513767	0.19801398	5	FALSE	FALSE	30.9134643966023	0.0223606797749979	loop	1.27577772068884	surface	0.084919445
NHERF3_PDZ1 binding DAP-1	binding	M1G	M	1	1	G	0.14106655	0.054043576	0.21185082	5	FALSE	FALSE	30.9134643966023	0.0223606797749979	loop	1.27577772068884	surface	0.084919445
NHERF3_PDZ1 binding DAP-1	binding	M1H	M	1	1	H	-0.025188774	0.046742883	0.1832321	5	FALSE	FALSE	30.9134643966023	0.0223606797749979	loop	1.27577772068884	surface	0.084919445
NHERF3_PDZ1 binding DAP-1	binding	M1I	M	1	1	I	0.13391984	0.061766002	0.24212274	5	FALSE	FALSE	30.9134643966023	0.0223606797749979	loop	1.27577772068884	surface	0.084919445
NHERF3_PDZ1 binding DAP-1	binding	M1K	M	1	1	K	0.060452275	0.08273315	0.32431394	5	FALSE	FALSE	30.9134643966023	0.0223606797749979	loop	1.27577772068884	surface	0.084919445
NHERF3_PDZ1 binding DAP-1	binding	M1L	M	1	1	L	0.09184807	0.052401744	0.20541485	5	FALSE	FALSE	30.9134643966023	0.0223606797749979	loop	1.27577772068884	surface	0.084919445
NHERF3_PDZ1 binding DAP-1	binding	M1N	M	1	1	N	-0.06967561	0.078366704	0.30719748	5	FALSE	FALSE	30.9134643966023	0.0223606797749979	loop	1.27577772068884	surface	0.084919445
NHERF3_PDZ1 binding DAP-1	binding	M1P	M	1	1	P	0.078315146	0.08346144	0.32716885	5	FALSE	FALSE	30.9134643966023	0.0223606797749979	loop	1.27577772068884	surface	0.084919445
NHERF3_PDZ1 binding DAP-1	binding	M1Q	M	1	1	Q	0.1032359	0.10997679	0.43110904	5	FALSE	FALSE	30.9134643966023	0.0223606797749979	loop	1.27577772068884	surface	0.084919445
NHERF3_PDZ1 binding DAP-1	binding	M1R	M	1	1	R	0.13775153	0.06246004	0.24484336	5	FALSE	FALSE	30.9134643966023	0.0223606797749979	loop	1.27577772068884	surface	0.084919445
NHERF3_PDZ1 binding DAP-1	binding	M1S	M	1	1	S	0.084919445	0.030563688	0.11980966	5	FALSE	FALSE	30.9134643966023	0.0223606797749979	loop	1.27577772068884	surface	0.084919445
NHERF3_PDZ1 binding DAP-1	binding	M1T	M	1	1	T	0.09465616	0.04391036	0.17212862	5	FALSE	FALSE	30.9134643966023	0.0223606797749979	loop	1.27577772068884	surface	0.084919445
NHERF3_PDZ1 binding DAP-1	binding	M1V	M	1	1	V	-0.018120147	0.033873834	0.13278542	5	FALSE	FALSE	30.9134643966023	0.0223606797749979	loop	1.27577772068884	surface	0.084919445
NHERF3_PDZ1 binding DAP-1	binding	M1W	M	1	1	W	0.07228359	0.043475363	0.17042343	5	FALSE	FALSE	30.9134643966023	0.0223606797749979	loop	1.27577772068884	surface	0.084919445
NHERF3_PDZ1 binding DAP-1	binding	M1Y	M	1	1	Y	0.09800692	0.042762157	0.16762766	5	FALSE	FALSE	30.9134643966023	0.0223606797749979	loop	1.27577772068884	surface	0.084919445
NHERF3_PDZ1 binding DAP-1	binding	T2A	T	2	2	A	0.23633945	0.03495911	0.13703972	6	FALSE	FALSE	31.4640781527125	-0.02	loop	0.95520152887723	surface	0.11061847
NHERF3_PDZ1 binding DAP-1	binding	T2C	T	2	2	C	0.09399708	0.06581881	0.25800973	6	FALSE	FALSE	31.4640781527125	-0.02	loop	0.95520152887723	surface	0.11061847
NHERF3_PDZ1 binding DAP-1	binding	T2D	T	2	2	D	0.009951235	0.03778884	0.14813225	6	FALSE	FALSE	31.4640781527125	-0.02	loop	0.95520152887723	surface	0.11061847
NHERF3_PDZ1 binding DAP-1	binding	T2E	T	2	2	E	0.22790588	0.07019654	0.27517045	6	FALSE	FALSE	31.4640781527125	-0.02	loop	0.95520152887723	surface	0.11061847
NHERF3_PDZ1 binding DAP-1	binding	T2F	T	2	2	F	0.02158099	0.076425575	0.29958826	6	FALSE	FALSE	31.4640781527125	-0.02	loop	0.95520152887723	surface	0.11061847
NHERF3_PDZ1 binding DAP-1	binding	T2G	T	2	2	G	0.15356615	0.050582655	0.19828402	6	FALSE	FALSE	31.4640781527125	-0.02	loop	0.95520152887723	surface	0.11061847
NHERF3_PDZ1 binding DAP-1	binding	T2H	T	2	2	H	0.11255691	0.09485258	0.37182212	6	FALSE	FALSE	31.4640781527125	-0.02	loop	0.95520152887723	surface	0.11061847
NHERF3_PDZ1 binding DAP-1	binding	T2I	T	2	2	I	-0.009068656	0.08089998	0.31712794	6	FALSE	FALSE	31.4640781527125	-0.02	loop	0.95520152887723	surface	0.11061847
NHERF3_PDZ1 binding DAP-1	binding	T2K	T	2	2	K	0.17000227	0.04676535	0.18332018	6	FALSE	FALSE	31.4640781527125	-0.02	loop	0.95520152887723	surface	0.11061847
NHERF3_PDZ1 binding DAP-1	binding	T2L	T	2	2	L	0.11061847	0.053095046	0.20813258	6	FALSE	FALSE	31.4640781527125	-0.02	loop	0.95520152887723	surface	0.11061847
NHERF3_PDZ1 binding DAP-1	binding	T2M	T	2	2	M	0.15386309	0.0297152	0.11648359	6	FALSE	FALSE	31.4640781527125	-0.02	loop	0.95520152887723	surface	0.11061847
NHERF3_PDZ1 binding DAP-1	binding	T2N	T	2	2	N	0.006142825	0.05182507	0.20315428	6	FALSE	FALSE	31.4640781527125	-0.02	loop	0.95520152887723	surface	0.11061847
NHERF3_PDZ1 binding DAP-1	binding	T2P	T	2	2	P	0.016600128	0.060486116	0.23710558	6	FALSE	FALSE	31.4640781527125	-0.02	loop	0.95520152887723	surface	0.11061847
NHERF3_PDZ1 binding DAP-1	binding	T2Q	T	2	2	Q	0.23939735	0.068590745	0.26887572	6	FALSE	FALSE	31.4640781527125	-0.02	loop	0.95520152887723	surface	0.11061847
NHERF3_PDZ1 binding DAP-1	binding	T2R	T	2	2	R	0.08642593	0.028740246	0.112661764	6	FALSE	FALSE	31.4640781527125	-0.02	loop	0.95520152887723	surface	0.11061847
NHERF3_PDZ1 binding DAP-1	binding	T2S	T	2	2	S	0.06284483	0.027370088	0.107290745	6	FALSE	FALSE	31.4640781527125	-0.02	loop	0.95520152887723	surface	0.11061847
NHERF3_PDZ1 binding DAP-1	binding	T2V	T	2	2	V	0.16023995	0.038757876	0.15193087	6	FALSE	FALSE	31.4640781527125	-0.02	loop	0.95520152887723	surface	0.11061847
NHERF3_PDZ1 binding DAP-1	binding	T2W	T	2	2	W	0.13828394	0.07193575	0.28198814	6	FALSE	FALSE	31.4640781527125	-0.02	loop	0.95520152887723	surface	0.11061847
NHERF3_PDZ1 binding DAP-1	binding	T2Y	T	2	2	Y	0.031515595	0.077552	0.30400383	6	FALSE	FALSE	31.4640781527125	-0.02	loop	0.95520152887723	surface	0.11061847
NHERF3_PDZ1 binding DAP-1	binding	S3A	S	3	3	A	0.0038390465	0.0416585	0.16330132	7	FALSE	FALSE	28.3746327729541	0.0223606797749979	loop	0.402333040984577	surface	0.016661698
NHERF3_PDZ1 binding DAP-1	binding	S3C	S	3	3	C	-0.17212473	0.3596087	1.4096662	7	FALSE	FALSE	28.3746327729541	0.0223606797749979	loop	0.402333040984577	surface	0.016661698
NHERF3_PDZ1 binding DAP-1	binding	S3D	S	3	3	D	0.02491749	0.028942047	0.11345282	7	FALSE	FALSE	28.3746327729541	0.0223606797749979	loop	0.402333040984577	surface	0.016661698
NHERF3_PDZ1 binding DAP-1	binding	S3E	S	3	3	E	-0.13558431	0.07205992	0.2824749	7	FALSE	FALSE	28.3746327729541	0.0223606797749979	loop	0.402333040984577	surface	0.016661698
NHERF3_PDZ1 binding DAP-1	binding	S3G	S	3	3	G	0.016661698	0.031853363	0.12486518	7	FALSE	FALSE	28.3746327729541	0.0223606797749979	loop	0.402333040984577	surface	0.016661698
NHERF3_PDZ1 binding DAP-1	binding	S3H	S	3	3	H	-0.033662602	0.041453287	0.1624969	7	FALSE	FALSE	28.3746327729541	0.0223606797749979	loop	0.402333040984577	surface	0.016661698
NHERF3_PDZ1 binding DAP-1	binding	S3I	S	3	3	I	-0.20534661	0.11122311	0.4359946	7	FALSE	FALSE	28.3746327729541	0.0223606797749979	loop	0.402333040984577	surface	0.016661698
NHERF3_PDZ1 binding DAP-1	binding	S3K	S	3	3	K	0.116262145	0.06557272	0.25704506	7	FALSE	FALSE	28.3746327729541	0.0223606797749979	loop	0.402333040984577	surface	0.016661698
NHERF3_PDZ1 binding DAP-1	binding	S3L	S	3	3	L	0.063370325	0.05242519	0.20550676	7	FALSE	FALSE	28.3746327729541	0.0223606797749979	loop	0.402333040984577	surface	0.016661698
NHERF3_PDZ1 binding DAP-1	binding	S3M	S	3	3	M	-0.040513575	0.059438936	0.23300064	7	FALSE	FALSE	28.3746327729541	0.0223606797749979	loop	0.402333040984577	surface	0.016661698
NHERF3_PDZ1 binding DAP-1	binding	S3N	S	3	3	N	-0.06349204	0.05354775	0.20990719	7	FALSE	FALSE	28.3746327729541	0.0223606797749979	loop	0.402333040984577	surface	0.016661698
NHERF3_PDZ1 binding DAP-1	binding	S3P	S	3	3	P	0.106513135	0.049015027	0.19213891	7	FALSE	FALSE	28.3746327729541	0.0223606797749979	loop	0.402333040984577	surface	0.016661698
NHERF3_PDZ1 binding DAP-1	binding	S3Q	S	3	3	Q	0.08262704	0.04610465	0.18073024	7	FALSE	FALSE	28.3746327729541	0.0223606797749979	loop	0.402333040984577	surface	0.016661698
NHERF3_PDZ1 binding DAP-1	binding	S3R	S	3	3	R	0.043648977	0.04195274	0.16445474	7	FALSE	FALSE	28.3746327729541	0.0223606797749979	loop	0.402333040984577	surface	0.016661698
NHERF3_PDZ1 binding DAP-1	binding	S3T	S	3	3	T	-0.013294045	0.05144042	0.20164646	7	FALSE	FALSE	28.3746327729541	0.0223606797749979	loop	0.402333040984577	surface	0.016661698
NHERF3_PDZ1 binding DAP-1	binding	S3V	S	3	3	V	0.07218056	0.03385275	0.13270278	7	FALSE	FALSE	28.3746327729541	0.0223606797749979	loop	0.402333040984577	surface	0.016661698
NHERF3_PDZ1 binding DAP-1	binding	S3W	S	3	3	W	0.18174405	0.10020141	0.39278954	7	FALSE	FALSE	28.3746327729541	0.0223606797749979	loop	0.402333040984577	surface	0.016661698
NHERF3_PDZ1 binding DAP-1	binding	T4A	T	4	4	A	-0.11483046	0.07679507	0.3010367	8	FALSE	FALSE	25.652402382623	-0.0269679944985297	loop	0.7869794595252	surface	-0.018117085
NHERF3_PDZ1 binding DAP-1	binding	T4C	T	4	4	C	-0.067232974	0.059115984	0.23173466	8	FALSE	FALSE	25.652402382623	-0.0269679944985297	loop	0.7869794595252	surface	-0.018117085
NHERF3_PDZ1 binding DAP-1	binding	T4D	T	4	4	D	-0.02102601	0.029570755	0.11591736	8	FALSE	FALSE	25.652402382623	-0.0269679944985297	loop	0.7869794595252	surface	-0.018117085
NHERF3_PDZ1 binding DAP-1	binding	T4E	T	4	4	E	-0.08659883	0.05972277	0.23411326	8	FALSE	FALSE	25.652402382623	-0.0269679944985297	loop	0.7869794595252	surface	-0.018117085
NHERF3_PDZ1 binding DAP-1	binding	T4F	T	4	4	F	-0.0806815	0.07948467	0.3115799	8	FALSE	FALSE	25.652402382623	-0.0269679944985297	loop	0.7869794595252	surface	-0.018117085
NHERF3_PDZ1 binding DAP-1	binding	T4G	T	4	4	G	0.06373002	0.027545659	0.107978985	8	FALSE	FALSE	25.652402382623	-0.0269679944985297	loop	0.7869794595252	surface	-0.018117085
NHERF3_PDZ1 binding DAP-1	binding	T4H	T	4	4	H	0.022896752	0.060867645	0.23860118	8	FALSE	FALSE	25.652402382623	-0.0269679944985297	loop	0.7869794595252	surface	-0.018117085
NHERF3_PDZ1 binding DAP-1	binding	T4I	T	4	4	I	0.09189402	0.045843396	0.17970611	8	FALSE	FALSE	25.652402382623	-0.0269679944985297	loop	0.7869794595252	surface	-0.018117085
NHERF3_PDZ1 binding DAP-1	binding	T4K	T	4	4	K	-0.018117085	0.06860658	0.2689378	8	FALSE	FALSE	25.652402382623	-0.0269679944985297	loop	0.7869794595252	surface	-0.018117085
NHERF3_PDZ1 binding DAP-1	binding	T4L	T	4	4	L	0.06625724	0.03607302	0.14140625	8	FALSE	FALSE	25.652402382623	-0.0269679944985297	loop	0.7869794595252	surface	-0.018117085
NHERF3_PDZ1 binding DAP-1	binding	T4M	T	4	4	M	0.03699561	0.046670813	0.18294959	8	FALSE	FALSE	25.652402382623	-0.0269679944985297	loop	0.7869794595252	surface	-0.018117085
NHERF3_PDZ1 binding DAP-1	binding	T4N	T	4	4	N	0.010641841	0.027048094	0.106028534	8	FALSE	FALSE	25.652402382623	-0.0269679944985297	loop	0.7869794595252	surface	-0.018117085
NHERF3_PDZ1 binding DAP-1	binding	T4P	T	4	4	P	0.043074097	0.032971658	0.1292489	8	FALSE	FALSE	25.652402382623	-0.0269679944985297	loop	0.7869794595252	surface	-0.018117085
NHERF3_PDZ1 binding DAP-1	binding	T4Q	T	4	4	Q	-0.032464623	0.08825194	0.34594762	8	FALSE	FALSE	25.652402382623	-0.0269679944985297	loop	0.7869794595252	surface	-0.018117085
NHERF3_PDZ1 binding DAP-1	binding	T4R	T	4	4	R	-0.026013255	0.030811584	0.12078141	8	FALSE	FALSE	25.652402382623	-0.0269679944985297	loop	0.7869794595252	surface	-0.018117085
NHERF3_PDZ1 binding DAP-1	binding	T4S	T	4	4	S	-0.06849475	0.028555261	0.11193663	8	FALSE	FALSE	25.652402382623	-0.0269679944985297	loop	0.7869794595252	surface	-0.018117085
NHERF3_PDZ1 binding DAP-1	binding	T4V	T	4	4	V	-0.02192732	0.060919035	0.23880263	8	FALSE	FALSE	25.652402382623	-0.0269679944985297	loop	0.7869794595252	surface	-0.018117085
NHERF3_PDZ1 binding DAP-1	binding	T4W	T	4	4	W	0.12394231	0.06909678	0.2708594	8	FALSE	FALSE	25.652402382623	-0.0269679944985297	loop	0.7869794595252	surface	-0.018117085
NHERF3_PDZ1 binding DAP-1	binding	T4Y	T	4	4	Y	0.05523245	0.070615105	0.2768112	8	FALSE	FALSE	25.652402382623	-0.0269679944985297	loop	0.7869794595252	surface	-0.018117085
NHERF3_PDZ1 binding DAP-1	binding	F5A	F	5	5	A	0.23004663	0.06431637	0.25212017	9	FALSE	FALSE	22.9902258579597	-0.0365148371670111	loop	0.119427570028062	core	0.02533455
NHERF3_PDZ1 binding DAP-1	binding	F5C	F	5	5	C	-0.058994513	0.0650642	0.25505167	9	FALSE	FALSE	22.9902258579597	-0.0365148371670111	loop	0.119427570028062	core	0.02533455
NHERF3_PDZ1 binding DAP-1	binding	F5D	F	5	5	D	0.16340052	0.23162623	0.90797484	9	FALSE	FALSE	22.9902258579597	-0.0365148371670111	loop	0.119427570028062	core	0.02533455
NHERF3_PDZ1 binding DAP-1	binding	F5E	F	5	5	E	0.11709686	0.11635235	0.4561012	9	FALSE	FALSE	22.9902258579597	-0.0365148371670111	loop	0.119427570028062	core	0.02533455
NHERF3_PDZ1 binding DAP-1	binding	F5G	F	5	5	G	-0.001477171	0.04025158	0.15778619	9	FALSE	FALSE	22.9902258579597	-0.0365148371670111	loop	0.119427570028062	core	0.02533455
NHERF3_PDZ1 binding DAP-1	binding	F5H	F	5	5	H	0.10691779	0.06848036	0.26844302	9	FALSE	FALSE	22.9902258579597	-0.0365148371670111	loop	0.119427570028062	core	0.02533455
NHERF3_PDZ1 binding DAP-1	binding	F5I	F	5	5	I	-0.019890055	0.05060591	0.19837518	9	FALSE	FALSE	22.9902258579597	-0.0365148371670111	loop	0.119427570028062	core	0.02533455
NHERF3_PDZ1 binding DAP-1	binding	F5K	F	5	5	K	0.0034365295	0.059203498	0.23207772	9	FALSE	FALSE	22.9902258579597	-0.0365148371670111	loop	0.119427570028062	core	0.02533455
NHERF3_PDZ1 binding DAP-1	binding	F5L	F	5	5	L	-0.046428986	0.0453116	0.17762147	9	FALSE	FALSE	22.9902258579597	-0.0365148371670111	loop	0.119427570028062	core	0.02533455
NHERF3_PDZ1 binding DAP-1	binding	F5M	F	5	5	M	0.037899643	0.040179253	0.15750267	9	FALSE	FALSE	22.9902258579597	-0.0365148371670111	loop	0.119427570028062	core	0.02533455
NHERF3_PDZ1 binding DAP-1	binding	F5N	F	5	5	N	-0.02053929	0.07887486	0.30918947	9	FALSE	FALSE	22.9902258579597	-0.0365148371670111	loop	0.119427570028062	core	0.02533455
NHERF3_PDZ1 binding DAP-1	binding	F5P	F	5	5	P	0.07513511	0.04365046	0.17110981	9	FALSE	FALSE	22.9902258579597	-0.0365148371670111	loop	0.119427570028062	core	0.02533455
NHERF3_PDZ1 binding DAP-1	binding	F5Q	F	5	5	Q	-0.14546138	0.030610798	0.11999433	9	FALSE	FALSE	22.9902258579597	-0.0365148371670111	loop	0.119427570028062	core	0.02533455
NHERF3_PDZ1 binding DAP-1	binding	F5R	F	5	5	R	-0.06496816	0.08654439	0.339254	9	FALSE	FALSE	22.9902258579597	-0.0365148371670111	loop	0.119427570028062	core	0.02533455
NHERF3_PDZ1 binding DAP-1	binding	F5S	F	5	5	S	0.02533455	0.071564935	0.28053457	9	FALSE	FALSE	22.9902258579597	-0.0365148371670111	loop	0.119427570028062	core	0.02533455
NHERF3_PDZ1 binding DAP-1	binding	F5T	F	5	5	T	0.29051244	0.080064505	0.31385288	9	FALSE	FALSE	22.9902258579597	-0.0365148371670111	loop	0.119427570028062	core	0.02533455
NHERF3_PDZ1 binding DAP-1	binding	F5V	F	5	5	V	0.11007928	0.051513456	0.20193276	9	FALSE	FALSE	22.9902258579597	-0.0365148371670111	loop	0.119427570028062	core	0.02533455
NHERF3_PDZ1 binding DAP-1	binding	F5W	F	5	5	W	0.065002486	0.03783056	0.1482958	9	FALSE	FALSE	22.9902258579597	-0.0365148371670111	loop	0.119427570028062	core	0.02533455
NHERF3_PDZ1 binding DAP-1	binding	F5Y	F	5	5	Y	-0.05300307	0.07464234	0.29259798	9	FALSE	FALSE	22.9902258579597	-0.0365148371670111	loop	0.119427570028062	core	0.02533455
NHERF3_PDZ1 binding DAP-1	binding	N6A	N	6	6	A	0.005432584	0.036140967	0.1416726	10	FALSE	FALSE	22.3509187954321	0.02	loop	0.703845307097692	surface	-0.019922046
NHERF3_PDZ1 binding DAP-1	binding	N6C	N	6	6	C	0.00088520074	0.06513708	0.25533736	10	FALSE	FALSE	22.3509187954321	0.02	loop	0.703845307097692	surface	-0.019922046
NHERF3_PDZ1 binding DAP-1	binding	N6D	N	6	6	D	0.2520631	0.08216826	0.32209957	10	FALSE	FALSE	22.3509187954321	0.02	loop	0.703845307097692	surface	-0.019922046
NHERF3_PDZ1 binding DAP-1	binding	N6E	N	6	6	E	0.023630457	0.04809037	0.18851425	10	FALSE	FALSE	22.3509187954321	0.02	loop	0.703845307097692	surface	-0.019922046
NHERF3_PDZ1 binding DAP-1	binding	N6F	N	6	6	F	-0.15548843	0.08307104	0.32563847	10	FALSE	FALSE	22.3509187954321	0.02	loop	0.703845307097692	surface	-0.019922046
NHERF3_PDZ1 binding DAP-1	binding	N6G	N	6	6	G	0.12414536	0.066812836	0.26190633	10	FALSE	FALSE	22.3509187954321	0.02	loop	0.703845307097692	surface	-0.019922046
NHERF3_PDZ1 binding DAP-1	binding	N6H	N	6	6	H	-0.103149384	0.056433734	0.22122024	10	FALSE	FALSE	22.3509187954321	0.02	loop	0.703845307097692	surface	-0.019922046
NHERF3_PDZ1 binding DAP-1	binding	N6I	N	6	6	I	-0.09764299	0.1063603	0.4169324	10	FALSE	FALSE	22.3509187954321	0.02	loop	0.703845307097692	surface	-0.019922046
NHERF3_PDZ1 binding DAP-1	binding	N6K	N	6	6	K	-0.045846287	0.048778065	0.19121002	10	FALSE	FALSE	22.3509187954321	0.02	loop	0.703845307097692	surface	-0.019922046
NHERF3_PDZ1 binding DAP-1	binding	N6L	N	6	6	L	-0.12463537	0.06196739	0.24291217	10	FALSE	FALSE	22.3509187954321	0.02	loop	0.703845307097692	surface	-0.019922046
NHERF3_PDZ1 binding DAP-1	binding	N6M	N	6	6	M	0.03362921	0.0737361	0.2890455	10	FALSE	FALSE	22.3509187954321	0.02	loop	0.703845307097692	surface	-0.019922046
NHERF3_PDZ1 binding DAP-1	binding	N6P	N	6	6	P	-0.05234812	0.12285722	0.4816003	10	FALSE	FALSE	22.3509187954321	0.02	loop	0.703845307097692	surface	-0.019922046
NHERF3_PDZ1 binding DAP-1	binding	N6Q	N	6	6	Q	0.05128982	0.08237266	0.32290083	10	FALSE	FALSE	22.3509187954321	0.02	loop	0.703845307097692	surface	-0.019922046
NHERF3_PDZ1 binding DAP-1	binding	N6R	N	6	6	R	-0.1356482	0.029829623	0.116932124	10	FALSE	FALSE	22.3509187954321	0.02	loop	0.703845307097692	surface	-0.019922046
NHERF3_PDZ1 binding DAP-1	binding	N6S	N	6	6	S	-0.043506555	0.037931256	0.14869052	10	FALSE	FALSE	22.3509187954321	0.02	loop	0.703845307097692	surface	-0.019922046
NHERF3_PDZ1 binding DAP-1	binding	N6T	N	6	6	T	-0.019922046	0.04718672	0.18497194	10	FALSE	FALSE	22.3509187954321	0.02	loop	0.703845307097692	surface	-0.019922046
NHERF3_PDZ1 binding DAP-1	binding	N6V	N	6	6	V	-0.025186703	0.05299666	0.20774692	10	FALSE	FALSE	22.3509187954321	0.02	loop	0.703845307097692	surface	-0.019922046
NHERF3_PDZ1 binding DAP-1	binding	N6W	N	6	6	W	0.032783557	0.041381393	0.16221507	10	FALSE	FALSE	22.3509187954321	0.02	loop	0.703845307097692	surface	-0.019922046
NHERF3_PDZ1 binding DAP-1	binding	N6Y	N	6	6	Y	0.06563175	0.07112861	0.27882415	10	FALSE	FALSE	22.3509187954321	0.02	loop	0.703845307097692	surface	-0.019922046
NHERF3_PDZ1 binding DAP-1	binding	P7A	P	7	7	A	0.13830839	0.04416726	0.17313567	11	FALSE	FALSE	17.9650545504321	0.0911800432635251	loop	0.260910971769141	surface	0.06460986
NHERF3_PDZ1 binding DAP-1	binding	P7C	P	7	7	C	-0.08598242	0.09367075	0.36718935	11	FALSE	FALSE	17.9650545504321	0.0911800432635251	loop	0.260910971769141	surface	0.06460986
NHERF3_PDZ1 binding DAP-1	binding	P7D	P	7	7	D	0.528538	0.33281004	1.3046154	11	FALSE	FALSE	17.9650545504321	0.0911800432635251	loop	0.260910971769141	surface	0.06460986
NHERF3_PDZ1 binding DAP-1	binding	P7E	P	7	7	E	0.5246376	0.12410104	0.4864761	11	FALSE	FALSE	17.9650545504321	0.0911800432635251	loop	0.260910971769141	surface	0.06460986
NHERF3_PDZ1 binding DAP-1	binding	P7F	P	7	7	F	-0.07350949	0.082675606	0.3240884	11	FALSE	FALSE	17.9650545504321	0.0911800432635251	loop	0.260910971769141	surface	0.06460986
NHERF3_PDZ1 binding DAP-1	binding	P7G	P	7	7	G	0.25032017	0.0893258	0.35015714	11	FALSE	FALSE	17.9650545504321	0.0911800432635251	loop	0.260910971769141	surface	0.06460986
NHERF3_PDZ1 binding DAP-1	binding	P7H	P	7	7	H	-0.19688076	0.29032457	1.1380724	11	FALSE	FALSE	17.9650545504321	0.0911800432635251	loop	0.260910971769141	surface	0.06460986
NHERF3_PDZ1 binding DAP-1	binding	P7I	P	7	7	I	0.06163703	0.099451564	0.38985014	11	FALSE	FALSE	17.9650545504321	0.0911800432635251	loop	0.260910971769141	surface	0.06460986
NHERF3_PDZ1 binding DAP-1	binding	P7K	P	7	7	K	0.33023256	0.3372815	1.3221434	11	FALSE	FALSE	17.9650545504321	0.0911800432635251	loop	0.260910971769141	surface	0.06460986
NHERF3_PDZ1 binding DAP-1	binding	P7L	P	7	7	L	0.043294147	0.030299181	0.11877279	11	FALSE	FALSE	17.9650545504321	0.0911800432635251	loop	0.260910971769141	surface	0.06460986
NHERF3_PDZ1 binding DAP-1	binding	P7M	P	7	7	M	-0.03286481	0.13749115	0.53896534	11	FALSE	FALSE	17.9650545504321	0.0911800432635251	loop	0.260910971769141	surface	0.06460986
NHERF3_PDZ1 binding DAP-1	binding	P7N	P	7	7	N	0.26379442	0.5126768	2.009693	11	FALSE	FALSE	17.9650545504321	0.0911800432635251	loop	0.260910971769141	surface	0.06460986
NHERF3_PDZ1 binding DAP-1	binding	P7Q	P	7	7	Q	-0.32725993	0.2387117	0.9357499	11	FALSE	FALSE	17.9650545504321	0.0911800432635251	loop	0.260910971769141	surface	0.06460986
NHERF3_PDZ1 binding DAP-1	binding	P7R	P	7	7	R	0.5000743	0.1427409	0.5595444	11	FALSE	FALSE	17.9650545504321	0.0911800432635251	loop	0.260910971769141	surface	0.06460986
NHERF3_PDZ1 binding DAP-1	binding	P7S	P	7	7	S	0.06460986	0.06216336	0.24368037	11	FALSE	FALSE	17.9650545504321	0.0911800432635251	loop	0.260910971769141	surface	0.06460986
NHERF3_PDZ1 binding DAP-1	binding	P7T	P	7	7	T	0.05810021	0.08504869	0.33339086	11	FALSE	FALSE	17.9650545504321	0.0911800432635251	loop	0.260910971769141	surface	0.06460986
NHERF3_PDZ1 binding DAP-1	binding	P7V	P	7	7	V	0.018582303	0.032422077	0.12709454	11	FALSE	FALSE	17.9650545504321	0.0911800432635251	loop	0.260910971769141	surface	0.06460986
NHERF3_PDZ1 binding DAP-1	binding	P7W	P	7	7	W	0.28417513	0.060190734	0.23594768	11	FALSE	FALSE	17.9650545504321	0.0911800432635251	loop	0.260910971769141	surface	0.06460986
NHERF3_PDZ1 binding DAP-1	binding	P7Y	P	7	7	Y	0.17410776	0.06407239	0.25116378	11	FALSE	FALSE	17.9650545504321	0.0911800432635251	loop	0.260910971769141	surface	0.06460986
NHERF3_PDZ1 binding DAP-1	binding	R8A	R	8	8	A	0.8829147	0.26168248	1.0257953	12	FALSE	FALSE	14.4941347102888	0.0611145618000168	sheet	0.311958184434444	surface	0.59251034
NHERF3_PDZ1 binding DAP-1	binding	R8C	R	8	8	C	0.8064178	0.29066634	1.139412	12	FALSE	FALSE	14.4941347102888	0.0611145618000168	sheet	0.311958184434444	surface	0.59251034
NHERF3_PDZ1 binding DAP-1	binding	R8D	R	8	8	D	0.8255565	0.3054478	1.1973554	12	FALSE	FALSE	14.4941347102888	0.0611145618000168	sheet	0.311958184434444	surface	0.59251034
NHERF3_PDZ1 binding DAP-1	binding	R8E	R	8	8	E	0.97743994	0.6237341	2.4450378	12	FALSE	FALSE	14.4941347102888	0.0611145618000168	sheet	0.311958184434444	surface	0.59251034
NHERF3_PDZ1 binding DAP-1	binding	R8F	R	8	8	F	0.48499298	0.11120454	0.43592182	12	FALSE	FALSE	14.4941347102888	0.0611145618000168	sheet	0.311958184434444	surface	0.59251034
NHERF3_PDZ1 binding DAP-1	binding	R8G	R	8	8	G	0.7971403	0.23988087	0.94033307	12	FALSE	FALSE	14.4941347102888	0.0611145618000168	sheet	0.311958184434444	surface	0.59251034
NHERF3_PDZ1 binding DAP-1	binding	R8H	R	8	8	H	0.3325009	0.12000685	0.47042686	12	FALSE	FALSE	14.4941347102888	0.0611145618000168	sheet	0.311958184434444	surface	0.59251034
NHERF3_PDZ1 binding DAP-1	binding	R8I	R	8	8	I	0.5655111	0.20858376	0.81764835	12	FALSE	FALSE	14.4941347102888	0.0611145618000168	sheet	0.311958184434444	surface	0.59251034
NHERF3_PDZ1 binding DAP-1	binding	R8K	R	8	8	K	0.4400971	0.13132201	0.5147823	12	FALSE	FALSE	14.4941347102888	0.0611145618000168	sheet	0.311958184434444	surface	0.59251034
NHERF3_PDZ1 binding DAP-1	binding	R8L	R	8	8	L	0.44591385	0.2572338	1.0083565	12	FALSE	FALSE	14.4941347102888	0.0611145618000168	sheet	0.311958184434444	surface	0.59251034
NHERF3_PDZ1 binding DAP-1	binding	R8M	R	8	8	M	0.5060366	0.25210184	0.9882392	12	FALSE	FALSE	14.4941347102888	0.0611145618000168	sheet	0.311958184434444	surface	0.59251034
NHERF3_PDZ1 binding DAP-1	binding	R8N	R	8	8	N	0.5502941	0.39212874	1.5371447	12	FALSE	FALSE	14.4941347102888	0.0611145618000168	sheet	0.311958184434444	surface	0.59251034
NHERF3_PDZ1 binding DAP-1	binding	R8P	R	8	8	P	0.78723615	0.34288034	1.3440909	12	FALSE	FALSE	14.4941347102888	0.0611145618000168	sheet	0.311958184434444	surface	0.59251034
NHERF3_PDZ1 binding DAP-1	binding	R8Q	R	8	8	Q	1.1562539	0.506353	1.9849039	12	FALSE	FALSE	14.4941347102888	0.0611145618000168	sheet	0.311958184434444	surface	0.59251034
NHERF3_PDZ1 binding DAP-1	binding	R8S	R	8	8	S	0.7431925	0.08669752	0.33985427	12	FALSE	FALSE	14.4941347102888	0.0611145618000168	sheet	0.311958184434444	surface	0.59251034
NHERF3_PDZ1 binding DAP-1	binding	R8T	R	8	8	T	0.4340121	0.3023147	1.1850736	12	FALSE	FALSE	14.4941347102888	0.0611145618000168	sheet	0.311958184434444	surface	0.59251034
NHERF3_PDZ1 binding DAP-1	binding	R8V	R	8	8	V	0.59251034	0.11045432	0.43298095	12	FALSE	FALSE	14.4941347102888	0.0611145618000168	sheet	0.311958184434444	surface	0.59251034
NHERF3_PDZ1 binding DAP-1	binding	R8W	R	8	8	W	0.3740695	0.20705695	0.81166327	12	FALSE	FALSE	14.4941347102888	0.0611145618000168	sheet	0.311958184434444	surface	0.59251034
NHERF3_PDZ1 binding DAP-1	binding	R8Y	R	8	8	Y	0.64449215	0.27553153	1.0800836	12	FALSE	FALSE	14.4941347102888	0.0611145618000168	sheet	0.311958184434444	surface	0.59251034
NHERF3_PDZ1 binding DAP-1	binding	E9A	E	9	9	A	0.17418352	0.10844809	0.4251165	13	FALSE	FALSE	16.1166657842123	-0.023606797749979	sheet	0.594067488970255	surface	0.08766646
NHERF3_PDZ1 binding DAP-1	binding	E9C	E	9	9	C	0.15088777	0.065595046	0.2571326	13	FALSE	FALSE	16.1166657842123	-0.023606797749979	sheet	0.594067488970255	surface	0.08766646
NHERF3_PDZ1 binding DAP-1	binding	E9D	E	9	9	D	0.38021064	0.15431304	0.60490716	13	FALSE	FALSE	16.1166657842123	-0.023606797749979	sheet	0.594067488970255	surface	0.08766646
NHERF3_PDZ1 binding DAP-1	binding	E9F	E	9	9	F	0.10542785	0.10076196	0.39498687	13	FALSE	FALSE	16.1166657842123	-0.023606797749979	sheet	0.594067488970255	surface	0.08766646
NHERF3_PDZ1 binding DAP-1	binding	E9G	E	9	9	G	0.2537868	0.119008	0.46651137	13	FALSE	FALSE	16.1166657842123	-0.023606797749979	sheet	0.594067488970255	surface	0.08766646
NHERF3_PDZ1 binding DAP-1	binding	E9H	E	9	9	H	0.21471754	0.05677889	0.22257325	13	FALSE	FALSE	16.1166657842123	-0.023606797749979	sheet	0.594067488970255	surface	0.08766646
NHERF3_PDZ1 binding DAP-1	binding	E9I	E	9	9	I	-0.017204748	0.03310584	0.1297749	13	FALSE	FALSE	16.1166657842123	-0.023606797749979	sheet	0.594067488970255	surface	0.08766646
NHERF3_PDZ1 binding DAP-1	binding	E9K	E	9	9	K	0.12302235	0.06869653	0.2692904	13	FALSE	FALSE	16.1166657842123	-0.023606797749979	sheet	0.594067488970255	surface	0.08766646
NHERF3_PDZ1 binding DAP-1	binding	E9L	E	9	9	L	0.06561293	0.03350922	0.13135615	13	FALSE	FALSE	16.1166657842123	-0.023606797749979	sheet	0.594067488970255	surface	0.08766646
NHERF3_PDZ1 binding DAP-1	binding	E9M	E	9	9	M	0.08358309	0.08330526	0.32655662	13	FALSE	FALSE	16.1166657842123	-0.023606797749979	sheet	0.594067488970255	surface	0.08766646
NHERF3_PDZ1 binding DAP-1	binding	E9N	E	9	9	N	0.20150296	0.07330481	0.28735486	13	FALSE	FALSE	16.1166657842123	-0.023606797749979	sheet	0.594067488970255	surface	0.08766646
NHERF3_PDZ1 binding DAP-1	binding	E9P	E	9	9	P	0.2612611	0.06963752	0.27297908	13	FALSE	FALSE	16.1166657842123	-0.023606797749979	sheet	0.594067488970255	surface	0.08766646
NHERF3_PDZ1 binding DAP-1	binding	E9Q	E	9	9	Q	0.003334978	0.06721021	0.26346403	13	FALSE	FALSE	16.1166657842123	-0.023606797749979	sheet	0.594067488970255	surface	0.08766646
NHERF3_PDZ1 binding DAP-1	binding	E9R	E	9	9	R	0.055508867	0.04898501	0.19202124	13	FALSE	FALSE	16.1166657842123	-0.023606797749979	sheet	0.594067488970255	surface	0.08766646
NHERF3_PDZ1 binding DAP-1	binding	E9S	E	9	9	S	0.08766646	0.025216274	0.0988478	13	FALSE	FALSE	16.1166657842123	-0.023606797749979	sheet	0.594067488970255	surface	0.08766646
NHERF3_PDZ1 binding DAP-1	binding	E9T	E	9	9	T	0.0123998355	0.053688224	0.21045785	13	FALSE	FALSE	16.1166657842123	-0.023606797749979	sheet	0.594067488970255	surface	0.08766646
NHERF3_PDZ1 binding DAP-1	binding	E9V	E	9	9	V	-0.087535456	0.041663006	0.16331899	13	FALSE	FALSE	16.1166657842123	-0.023606797749979	sheet	0.594067488970255	surface	0.08766646
NHERF3_PDZ1 binding DAP-1	binding	E9W	E	9	9	W	-0.059219826	0.14547966	0.5702803	13	FALSE	FALSE	16.1166657842123	-0.023606797749979	sheet	0.594067488970255	surface	0.08766646
NHERF3_PDZ1 binding DAP-1	binding	E9Y	E	9	9	Y	0.052317202	0.04298161	0.1684879	13	FALSE	FALSE	16.1166657842123	-0.023606797749979	sheet	0.594067488970255	surface	0.08766646
NHERF3_PDZ1 binding DAP-1	binding	C10A	C	10	10	A	0.28828338	0.07357973	0.28843254	14	FALSE	FALSE	12.1543859573407	0.25	sheet	0.0114491480903648	core	0.60730565
NHERF3_PDZ1 binding DAP-1	binding	C10D	C	10	10	D	1.0810574	0.5643366	2.2121994	14	FALSE	FALSE	12.1543859573407	0.25	sheet	0.0114491480903648	core	0.60730565
NHERF3_PDZ1 binding DAP-1	binding	C10E	C	10	10	E	1.3026937	0.19738849	0.7737629	14	FALSE	FALSE	12.1543859573407	0.25	sheet	0.0114491480903648	core	0.60730565
NHERF3_PDZ1 binding DAP-1	binding	C10F	C	10	10	F	0.73213995	0.09465664	0.37105402	14	FALSE	FALSE	12.1543859573407	0.25	sheet	0.0114491480903648	core	0.60730565
NHERF3_PDZ1 binding DAP-1	binding	C10G	C	10	10	G	0.49213618	0.5829989	2.2853556	14	FALSE	FALSE	12.1543859573407	0.25	sheet	0.0114491480903648	core	0.60730565
NHERF3_PDZ1 binding DAP-1	binding	C10H	C	10	10	H	0.3718809	0.22290897	0.8738032	14	FALSE	FALSE	12.1543859573407	0.25	sheet	0.0114491480903648	core	0.60730565
NHERF3_PDZ1 binding DAP-1	binding	C10I	C	10	10	I	-0.11369673	0.061930496	0.24276754	14	FALSE	FALSE	12.1543859573407	0.25	sheet	0.0114491480903648	core	0.60730565
NHERF3_PDZ1 binding DAP-1	binding	C10K	C	10	10	K	0.9291416	0.33625862	1.3181338	14	FALSE	FALSE	12.1543859573407	0.25	sheet	0.0114491480903648	core	0.60730565
NHERF3_PDZ1 binding DAP-1	binding	C10L	C	10	10	L	-0.024315692	0.035302866	0.13838723	14	FALSE	FALSE	12.1543859573407	0.25	sheet	0.0114491480903648	core	0.60730565
NHERF3_PDZ1 binding DAP-1	binding	C10M	C	10	10	M	0.24441999	0.16271779	0.63785374	14	FALSE	FALSE	12.1543859573407	0.25	sheet	0.0114491480903648	core	0.60730565
NHERF3_PDZ1 binding DAP-1	binding	C10N	C	10	10	N	0.6111167	0.5953527	2.3337827	14	FALSE	FALSE	12.1543859573407	0.25	sheet	0.0114491480903648	core	0.60730565
NHERF3_PDZ1 binding DAP-1	binding	C10P	C	10	10	P	1.3266038	0.60566956	2.3742247	14	FALSE	FALSE	12.1543859573407	0.25	sheet	0.0114491480903648	core	0.60730565
NHERF3_PDZ1 binding DAP-1	binding	C10Q	C	10	10	Q	1.2529548	0.3890875	1.525223	14	FALSE	FALSE	12.1543859573407	0.25	sheet	0.0114491480903648	core	0.60730565
NHERF3_PDZ1 binding DAP-1	binding	C10R	C	10	10	R	0.7744406	0.17869318	0.70047724	14	FALSE	FALSE	12.1543859573407	0.25	sheet	0.0114491480903648	core	0.60730565
NHERF3_PDZ1 binding DAP-1	binding	C10S	C	10	10	S	0.60730565	0.2576805	1.0101076	14	FALSE	FALSE	12.1543859573407	0.25	sheet	0.0114491480903648	core	0.60730565
NHERF3_PDZ1 binding DAP-1	binding	C10T	C	10	10	T	-0.19714767	0.41929466	1.643635	14	FALSE	FALSE	12.1543859573407	0.25	sheet	0.0114491480903648	core	0.60730565
NHERF3_PDZ1 binding DAP-1	binding	C10V	C	10	10	V	-0.044106077	0.04666592	0.18293041	14	FALSE	FALSE	12.1543859573407	0.25	sheet	0.0114491480903648	core	0.60730565
NHERF3_PDZ1 binding DAP-1	binding	C10W	C	10	10	W	0.36405197	0.5924323	2.3223348	14	FALSE	FALSE	12.1543859573407	0.25	sheet	0.0114491480903648	core	0.60730565
NHERF3_PDZ1 binding DAP-1	binding	C10Y	C	10	10	Y	0.62907696	0.32210943	1.262669	14	FALSE	FALSE	12.1543859573407	0.25	sheet	0.0114491480903648	core	0.60730565
NHERF3_PDZ1 binding DAP-1	binding	K11A	K	11	11	A	0.024151305	0.11769414	0.46136105	15	FALSE	FALSE	14.299673073186	-0.0968414926428686	sheet	0.67952911171332	surface	-0.002216843
NHERF3_PDZ1 binding DAP-1	binding	K11C	K	11	11	C	-0.19950166	0.07937739	0.31115937	15	FALSE	FALSE	14.299673073186	-0.0968414926428686	sheet	0.67952911171332	surface	-0.002216843
NHERF3_PDZ1 binding DAP-1	binding	K11D	K	11	11	D	0.36225897	0.29525158	1.1573862	15	FALSE	FALSE	14.299673073186	-0.0968414926428686	sheet	0.67952911171332	surface	-0.002216843
NHERF3_PDZ1 binding DAP-1	binding	K11E	K	11	11	E	-0.24813467	0.13964409	0.5474048	15	FALSE	FALSE	14.299673073186	-0.0968414926428686	sheet	0.67952911171332	surface	-0.002216843
NHERF3_PDZ1 binding DAP-1	binding	K11F	K	11	11	F	0.019847622	0.0801846	0.31432363	15	FALSE	FALSE	14.299673073186	-0.0968414926428686	sheet	0.67952911171332	surface	-0.002216843
NHERF3_PDZ1 binding DAP-1	binding	K11G	K	11	11	G	0.07962338	0.26590142	1.0423336	15	FALSE	FALSE	14.299673073186	-0.0968414926428686	sheet	0.67952911171332	surface	-0.002216843
NHERF3_PDZ1 binding DAP-1	binding	K11H	K	11	11	H	-0.089196734	0.07354562	0.28829885	15	FALSE	FALSE	14.299673073186	-0.0968414926428686	sheet	0.67952911171332	surface	-0.002216843
NHERF3_PDZ1 binding DAP-1	binding	K11I	K	11	11	I	0.04913374	0.086305454	0.3383174	15	FALSE	FALSE	14.299673073186	-0.0968414926428686	sheet	0.67952911171332	surface	-0.002216843
NHERF3_PDZ1 binding DAP-1	binding	K11L	K	11	11	L	-0.066095985	0.047364976	0.1856707	15	FALSE	FALSE	14.299673073186	-0.0968414926428686	sheet	0.67952911171332	surface	-0.002216843
NHERF3_PDZ1 binding DAP-1	binding	K11M	K	11	11	M	-0.002216843	0.13567926	0.53186274	15	FALSE	FALSE	14.299673073186	-0.0968414926428686	sheet	0.67952911171332	surface	-0.002216843
NHERF3_PDZ1 binding DAP-1	binding	K11N	K	11	11	N	-0.06689668	0.12588012	0.49345008	15	FALSE	FALSE	14.299673073186	-0.0968414926428686	sheet	0.67952911171332	surface	-0.002216843
NHERF3_PDZ1 binding DAP-1	binding	K11P	K	11	11	P	0.31100613	0.20990618	0.8228322	15	FALSE	FALSE	14.299673073186	-0.0968414926428686	sheet	0.67952911171332	surface	-0.002216843
NHERF3_PDZ1 binding DAP-1	binding	K11Q	K	11	11	Q	0.10360295	0.19365805	0.7591396	15	FALSE	FALSE	14.299673073186	-0.0968414926428686	sheet	0.67952911171332	surface	-0.002216843
NHERF3_PDZ1 binding DAP-1	binding	K11R	K	11	11	R	-0.11148801	0.054860525	0.21505326	15	FALSE	FALSE	14.299673073186	-0.0968414926428686	sheet	0.67952911171332	surface	-0.002216843
NHERF3_PDZ1 binding DAP-1	binding	K11S	K	11	11	S	0.09412986	0.06924093	0.27142444	15	FALSE	FALSE	14.299673073186	-0.0968414926428686	sheet	0.67952911171332	surface	-0.002216843
NHERF3_PDZ1 binding DAP-1	binding	K11T	K	11	11	T	-0.018337686	0.09052623	0.35486284	15	FALSE	FALSE	14.299673073186	-0.0968414926428686	sheet	0.67952911171332	surface	-0.002216843
NHERF3_PDZ1 binding DAP-1	binding	K11V	K	11	11	V	-0.0055902423	0.059978336	0.23511508	15	FALSE	FALSE	14.299673073186	-0.0968414926428686	sheet	0.67952911171332	surface	-0.002216843
NHERF3_PDZ1 binding DAP-1	binding	K11W	K	11	11	W	0.2075127	0.045479205	0.17827849	15	FALSE	FALSE	14.299673073186	-0.0968414926428686	sheet	0.67952911171332	surface	-0.002216843
NHERF3_PDZ1 binding DAP-1	binding	K11Y	K	11	11	Y	-0.10955126	0.09318615	0.36528972	15	FALSE	FALSE	14.299673073186	-0.0968414926428686	sheet	0.67952911171332	surface	-0.002216843
NHERF3_PDZ1 binding DAP-1	binding	L12A	L	12	12	A	0.54460865	0.1408203	0.55201554	16	FALSE	FALSE	7.10364589489088	0.6	sheet	0.00201210636757061	core	1.0782626
NHERF3_PDZ1 binding DAP-1	binding	L12C	L	12	12	C	0.3989554	0.0549136	0.21526131	16	FALSE	FALSE	7.10364589489088	0.6	sheet	0.00201210636757061	core	1.0782626
NHERF3_PDZ1 binding DAP-1	binding	L12D	L	12	12	D	1.0019324	0.26793253	1.0502956	16	FALSE	FALSE	7.10364589489088	0.6	sheet	0.00201210636757061	core	1.0782626
NHERF3_PDZ1 binding DAP-1	binding	L12E	L	12	12	E	1.2635874	0.20129165	0.7890633	16	FALSE	FALSE	7.10364589489088	0.6	sheet	0.00201210636757061	core	1.0782626
NHERF3_PDZ1 binding DAP-1	binding	L12F	L	12	12	F	1.1770228	0.35529947	1.392774	16	FALSE	FALSE	7.10364589489088	0.6	sheet	0.00201210636757061	core	1.0782626
NHERF3_PDZ1 binding DAP-1	binding	L12G	L	12	12	G	1.1249027	0.28244063	1.1071672	16	FALSE	FALSE	7.10364589489088	0.6	sheet	0.00201210636757061	core	1.0782626
NHERF3_PDZ1 binding DAP-1	binding	L12H	L	12	12	H	1.0782626	0.37268507	1.4609256	16	FALSE	FALSE	7.10364589489088	0.6	sheet	0.00201210636757061	core	1.0782626
NHERF3_PDZ1 binding DAP-1	binding	L12I	L	12	12	I	0.2647315	0.06000677	0.23522654	16	FALSE	FALSE	7.10364589489088	0.6	sheet	0.00201210636757061	core	1.0782626
NHERF3_PDZ1 binding DAP-1	binding	L12K	L	12	12	K	1.3572711	0.48545372	1.9029787	16	FALSE	FALSE	7.10364589489088	0.6	sheet	0.00201210636757061	core	1.0782626
NHERF3_PDZ1 binding DAP-1	binding	L12M	L	12	12	M	0.025255654	0.08844704	0.3467124	16	FALSE	FALSE	7.10364589489088	0.6	sheet	0.00201210636757061	core	1.0782626
NHERF3_PDZ1 binding DAP-1	binding	L12N	L	12	12	N	0.66894525	0.42738923	1.6753658	16	FALSE	FALSE	7.10364589489088	0.6	sheet	0.00201210636757061	core	1.0782626
NHERF3_PDZ1 binding DAP-1	binding	L12P	L	12	12	P	1.1347226	0.2938163	1.1517599	16	FALSE	FALSE	7.10364589489088	0.6	sheet	0.00201210636757061	core	1.0782626
NHERF3_PDZ1 binding DAP-1	binding	L12Q	L	12	12	Q	0.9715195	0.54924625	2.1530454	16	FALSE	FALSE	7.10364589489088	0.6	sheet	0.00201210636757061	core	1.0782626
NHERF3_PDZ1 binding DAP-1	binding	L12R	L	12	12	R	0.8983659	0.34577048	1.3554204	16	FALSE	FALSE	7.10364589489088	0.6	sheet	0.00201210636757061	core	1.0782626
NHERF3_PDZ1 binding DAP-1	binding	L12S	L	12	12	S	1.4764104	0.38530463	1.5103942	16	FALSE	FALSE	7.10364589489088	0.6	sheet	0.00201210636757061	core	1.0782626
NHERF3_PDZ1 binding DAP-1	binding	L12T	L	12	12	T	1.4359543	0.8139894	3.1908386	16	FALSE	FALSE	7.10364589489088	0.6	sheet	0.00201210636757061	core	1.0782626
NHERF3_PDZ1 binding DAP-1	binding	L12V	L	12	12	V	0.59815586	0.062166825	0.24369396	16	FALSE	FALSE	7.10364589489088	0.6	sheet	0.00201210636757061	core	1.0782626
NHERF3_PDZ1 binding DAP-1	binding	L12W	L	12	12	W	1.6395457	0.49295703	1.9323915	16	FALSE	FALSE	7.10364589489088	0.6	sheet	0.00201210636757061	core	1.0782626
NHERF3_PDZ1 binding DAP-1	binding	L12Y	L	12	12	Y	1.6315023	0.50333947	1.9730908	16	FALSE	FALSE	7.10364589489088	0.6	sheet	0.00201210636757061	core	1.0782626
NHERF3_PDZ1 binding DAP-1	binding	S13A	S	13	13	A	0.117898345	0.064571135	0.25311884	17	FALSE	FALSE	12.3861017677072	-0.260547085582635	sheet	0.666311301386999	surface	0.094285436
NHERF3_PDZ1 binding DAP-1	binding	S13C	S	13	13	C	0.021200135	0.0853041	0.33439207	17	FALSE	FALSE	12.3861017677072	-0.260547085582635	sheet	0.666311301386999	surface	0.094285436
NHERF3_PDZ1 binding DAP-1	binding	S13D	S	13	13	D	0.18470044	0.0815894	0.31983045	17	FALSE	FALSE	12.3861017677072	-0.260547085582635	sheet	0.666311301386999	surface	0.094285436
NHERF3_PDZ1 binding DAP-1	binding	S13E	S	13	13	E	-0.14786245	0.07533813	0.2953255	17	FALSE	FALSE	12.3861017677072	-0.260547085582635	sheet	0.666311301386999	surface	0.094285436
NHERF3_PDZ1 binding DAP-1	binding	S13F	S	13	13	F	-0.03123617	0.100197256	0.39277324	17	FALSE	FALSE	12.3861017677072	-0.260547085582635	sheet	0.666311301386999	surface	0.094285436
NHERF3_PDZ1 binding DAP-1	binding	S13G	S	13	13	G	0.2990442	0.04543219	0.1780942	17	FALSE	FALSE	12.3861017677072	-0.260547085582635	sheet	0.666311301386999	surface	0.094285436
NHERF3_PDZ1 binding DAP-1	binding	S13H	S	13	13	H	0.19990392	0.122014195	0.47829565	17	FALSE	FALSE	12.3861017677072	-0.260547085582635	sheet	0.666311301386999	surface	0.094285436
NHERF3_PDZ1 binding DAP-1	binding	S13I	S	13	13	I	-0.13549289	0.11023171	0.4321083	17	FALSE	FALSE	12.3861017677072	-0.260547085582635	sheet	0.666311301386999	surface	0.094285436
NHERF3_PDZ1 binding DAP-1	binding	S13K	S	13	13	K	-0.11527587	0.096790455	0.37941858	17	FALSE	FALSE	12.3861017677072	-0.260547085582635	sheet	0.666311301386999	surface	0.094285436
NHERF3_PDZ1 binding DAP-1	binding	S13L	S	13	13	L	0.095062755	0.06060126	0.23755695	17	FALSE	FALSE	12.3861017677072	-0.260547085582635	sheet	0.666311301386999	surface	0.094285436
NHERF3_PDZ1 binding DAP-1	binding	S13M	S	13	13	M	0.12478572	0.08218489	0.32216477	17	FALSE	FALSE	12.3861017677072	-0.260547085582635	sheet	0.666311301386999	surface	0.094285436
NHERF3_PDZ1 binding DAP-1	binding	S13N	S	13	13	N	-0.22905184	0.12676685	0.49692604	17	FALSE	FALSE	12.3861017677072	-0.260547085582635	sheet	0.666311301386999	surface	0.094285436
NHERF3_PDZ1 binding DAP-1	binding	S13P	S	13	13	P	1.4386194	0.7229484	2.8339577	17	FALSE	FALSE	12.3861017677072	-0.260547085582635	sheet	0.666311301386999	surface	0.094285436
NHERF3_PDZ1 binding DAP-1	binding	S13Q	S	13	13	Q	0.056792177	0.10087939	0.39544722	17	FALSE	FALSE	12.3861017677072	-0.260547085582635	sheet	0.666311301386999	surface	0.094285436
NHERF3_PDZ1 binding DAP-1	binding	S13R	S	13	13	R	0.10432357	0.060382355	0.23669884	17	FALSE	FALSE	12.3861017677072	-0.260547085582635	sheet	0.666311301386999	surface	0.094285436
NHERF3_PDZ1 binding DAP-1	binding	S13T	S	13	13	T	-0.057808876	0.08159594	0.3198561	17	FALSE	FALSE	12.3861017677072	-0.260547085582635	sheet	0.666311301386999	surface	0.094285436
NHERF3_PDZ1 binding DAP-1	binding	S13V	S	13	13	V	-0.057709336	0.0669364	0.2623907	17	FALSE	FALSE	12.3861017677072	-0.260547085582635	sheet	0.666311301386999	surface	0.094285436
NHERF3_PDZ1 binding DAP-1	binding	S13W	S	13	13	W	0.33678797	0.09258139	0.36291906	17	FALSE	FALSE	12.3861017677072	-0.260547085582635	sheet	0.666311301386999	surface	0.094285436
NHERF3_PDZ1 binding DAP-1	binding	S13Y	S	13	13	Y	0.094285436	0.05704567	0.22361903	17	FALSE	FALSE	12.3861017677072	-0.260547085582635	sheet	0.666311301386999	surface	0.094285436
NHERF3_PDZ1 binding DAP-1	binding	K14A	K	14	14	A	0.69518584	0.0925709	0.36287794	18	FALSE	FALSE	6.54318347595419	0.76	loop	0.216821585821415	core	0.7839529
NHERF3_PDZ1 binding DAP-1	binding	K14C	K	14	14	C	0.50196254	0.1970867	0.7725799	18	FALSE	FALSE	6.54318347595419	0.76	loop	0.216821585821415	core	0.7839529
NHERF3_PDZ1 binding DAP-1	binding	K14D	K	14	14	D	0.7628538	0.63344276	2.4830956	18	FALSE	FALSE	6.54318347595419	0.76	loop	0.216821585821415	core	0.7839529
NHERF3_PDZ1 binding DAP-1	binding	K14E	K	14	14	E	0.5655022	0.4622147	1.8118817	18	FALSE	FALSE	6.54318347595419	0.76	loop	0.216821585821415	core	0.7839529
NHERF3_PDZ1 binding DAP-1	binding	K14F	K	14	14	F	1.2183733	0.25854054	1.013479	18	FALSE	FALSE	6.54318347595419	0.76	loop	0.216821585821415	core	0.7839529
NHERF3_PDZ1 binding DAP-1	binding	K14G	K	14	14	G	0.6845076	0.23825556	0.9339618	18	FALSE	FALSE	6.54318347595419	0.76	loop	0.216821585821415	core	0.7839529
NHERF3_PDZ1 binding DAP-1	binding	K14H	K	14	14	H	0.5426421	0.09551349	0.3744129	18	FALSE	FALSE	6.54318347595419	0.76	loop	0.216821585821415	core	0.7839529
NHERF3_PDZ1 binding DAP-1	binding	K14I	K	14	14	I	0.82097495	0.14688297	0.5757812	18	FALSE	FALSE	6.54318347595419	0.76	loop	0.216821585821415	core	0.7839529
NHERF3_PDZ1 binding DAP-1	binding	K14L	K	14	14	L	0.93936515	0.11129202	0.43626472	18	FALSE	FALSE	6.54318347595419	0.76	loop	0.216821585821415	core	0.7839529
NHERF3_PDZ1 binding DAP-1	binding	K14M	K	14	14	M	0.58314645	0.43889338	1.7204621	18	FALSE	FALSE	6.54318347595419	0.76	loop	0.216821585821415	core	0.7839529
NHERF3_PDZ1 binding DAP-1	binding	K14N	K	14	14	N	1.1812466	0.54832757	2.149444	18	FALSE	FALSE	6.54318347595419	0.76	loop	0.216821585821415	core	0.7839529
NHERF3_PDZ1 binding DAP-1	binding	K14P	K	14	14	P	1.6538182	0.4593754	1.8007517	18	FALSE	FALSE	6.54318347595419	0.76	loop	0.216821585821415	core	0.7839529
NHERF3_PDZ1 binding DAP-1	binding	K14Q	K	14	14	Q	0.96372366	0.2798469	1.0969999	18	FALSE	FALSE	6.54318347595419	0.76	loop	0.216821585821415	core	0.7839529
NHERF3_PDZ1 binding DAP-1	binding	K14R	K	14	14	R	0.15220393	0.038676433	0.15161163	18	FALSE	FALSE	6.54318347595419	0.76	loop	0.216821585821415	core	0.7839529
NHERF3_PDZ1 binding DAP-1	binding	K14S	K	14	14	S	0.39243844	0.1291433	0.50624174	18	FALSE	FALSE	6.54318347595419	0.76	loop	0.216821585821415	core	0.7839529
NHERF3_PDZ1 binding DAP-1	binding	K14T	K	14	14	T	0.7839529	0.10158366	0.39820796	18	FALSE	FALSE	6.54318347595419	0.76	loop	0.216821585821415	core	0.7839529
NHERF3_PDZ1 binding DAP-1	binding	K14V	K	14	14	V	0.83338106	0.090714246	0.35559985	18	FALSE	FALSE	6.54318347595419	0.76	loop	0.216821585821415	core	0.7839529
NHERF3_PDZ1 binding DAP-1	binding	K14W	K	14	14	W	1.3855493	0.3529223	1.3834554	18	FALSE	FALSE	6.54318347595419	0.76	loop	0.216821585821415	core	0.7839529
NHERF3_PDZ1 binding DAP-1	binding	K14Y	K	14	14	Y	1.6901087	0.33463943	1.3117865	18	FALSE	FALSE	6.54318347595419	0.76	loop	0.216821585821415	core	0.7839529
NHERF3_PDZ1 binding DAP-1	binding	Q15A	Q	15	15	A	0.0032582942	0.019886373	0.07795458	19	FALSE	FALSE	11.6679047390695	-0.00636300766735547	loop	0.795801409915668	surface	-0.033342145
NHERF3_PDZ1 binding DAP-1	binding	Q15C	Q	15	15	C	-0.09544263	0.062074367	0.24333152	19	FALSE	FALSE	11.6679047390695	-0.00636300766735547	loop	0.795801409915668	surface	-0.033342145
NHERF3_PDZ1 binding DAP-1	binding	Q15D	Q	15	15	D	-0.0207766	0.056474477	0.22137995	19	FALSE	FALSE	11.6679047390695	-0.00636300766735547	loop	0.795801409915668	surface	-0.033342145
NHERF3_PDZ1 binding DAP-1	binding	Q15E	Q	15	15	E	0.020072706	0.04895413	0.1919002	19	FALSE	FALSE	11.6679047390695	-0.00636300766735547	loop	0.795801409915668	surface	-0.033342145
NHERF3_PDZ1 binding DAP-1	binding	Q15F	Q	15	15	F	-0.114523456	0.045289032	0.17753302	19	FALSE	FALSE	11.6679047390695	-0.00636300766735547	loop	0.795801409915668	surface	-0.033342145
NHERF3_PDZ1 binding DAP-1	binding	Q15G	Q	15	15	G	-0.10813363	0.036594465	0.1434503	19	FALSE	FALSE	11.6679047390695	-0.00636300766735547	loop	0.795801409915668	surface	-0.033342145
NHERF3_PDZ1 binding DAP-1	binding	Q15H	Q	15	15	H	-0.06867053	0.046386648	0.18183567	19	FALSE	FALSE	11.6679047390695	-0.00636300766735547	loop	0.795801409915668	surface	-0.033342145
NHERF3_PDZ1 binding DAP-1	binding	Q15I	Q	15	15	I	0.10574302	0.060094513	0.23557049	19	FALSE	FALSE	11.6679047390695	-0.00636300766735547	loop	0.795801409915668	surface	-0.033342145
NHERF3_PDZ1 binding DAP-1	binding	Q15K	Q	15	15	K	0.009438479	0.0628116	0.24622147	19	FALSE	FALSE	11.6679047390695	-0.00636300766735547	loop	0.795801409915668	surface	-0.033342145
NHERF3_PDZ1 binding DAP-1	binding	Q15L	Q	15	15	L	0.033917166	0.07618795	0.2986568	19	FALSE	FALSE	11.6679047390695	-0.00636300766735547	loop	0.795801409915668	surface	-0.033342145
NHERF3_PDZ1 binding DAP-1	binding	Q15M	Q	15	15	M	0.03573455	0.045199282	0.17718118	19	FALSE	FALSE	11.6679047390695	-0.00636300766735547	loop	0.795801409915668	surface	-0.033342145
NHERF3_PDZ1 binding DAP-1	binding	Q15N	Q	15	15	N	-0.07500992	0.03815128	0.14955302	19	FALSE	FALSE	11.6679047390695	-0.00636300766735547	loop	0.795801409915668	surface	-0.033342145
NHERF3_PDZ1 binding DAP-1	binding	Q15P	Q	15	15	P	-0.16772631	0.05602308	0.21961048	19	FALSE	FALSE	11.6679047390695	-0.00636300766735547	loop	0.795801409915668	surface	-0.033342145
NHERF3_PDZ1 binding DAP-1	binding	Q15R	Q	15	15	R	-0.07967308	0.04205659	0.16486184	19	FALSE	FALSE	11.6679047390695	-0.00636300766735547	loop	0.795801409915668	surface	-0.033342145
NHERF3_PDZ1 binding DAP-1	binding	Q15S	Q	15	15	S	-0.043192435	0.039788842	0.15597226	19	FALSE	FALSE	11.6679047390695	-0.00636300766735547	loop	0.795801409915668	surface	-0.033342145
NHERF3_PDZ1 binding DAP-1	binding	Q15T	Q	15	15	T	-0.033342145	0.028515285	0.11177992	19	FALSE	FALSE	11.6679047390695	-0.00636300766735547	loop	0.795801409915668	surface	-0.033342145
NHERF3_PDZ1 binding DAP-1	binding	Q15V	Q	15	15	V	0.02109363	0.030287664	0.11872765	19	FALSE	FALSE	11.6679047390695	-0.00636300766735547	loop	0.795801409915668	surface	-0.033342145
NHERF3_PDZ1 binding DAP-1	binding	Q15W	Q	15	15	W	0.19362111	0.07172002	0.28114247	19	FALSE	FALSE	11.6679047390695	-0.00636300766735547	loop	0.795801409915668	surface	-0.033342145
NHERF3_PDZ1 binding DAP-1	binding	Q15Y	Q	15	15	Y	-0.040963296	0.073100634	0.2865545	19	FALSE	FALSE	11.6679047390695	-0.00636300766735547	loop	0.795801409915668	surface	-0.033342145
NHERF3_PDZ1 binding DAP-1	binding	E16A	E	16	16	A	0.06981449	0.05452938	0.21375518	20	FALSE	FALSE	13.1114370303182	0.094591212320796	loop	0.890703953931656	surface	0.13321179
NHERF3_PDZ1 binding DAP-1	binding	E16C	E	16	16	C	0.03504728	0.053381424	0.20925519	20	FALSE	FALSE	13.1114370303182	0.094591212320796	loop	0.890703953931656	surface	0.13321179
NHERF3_PDZ1 binding DAP-1	binding	E16D	E	16	16	D	0.06315113	0.09237732	0.3621191	20	FALSE	FALSE	13.1114370303182	0.094591212320796	loop	0.890703953931656	surface	0.13321179
NHERF3_PDZ1 binding DAP-1	binding	E16F	E	16	16	F	0.22327386	0.057148464	0.22402199	20	FALSE	FALSE	13.1114370303182	0.094591212320796	loop	0.890703953931656	surface	0.13321179
NHERF3_PDZ1 binding DAP-1	binding	E16G	E	16	16	G	0.024396662	0.088364884	0.34639037	20	FALSE	FALSE	13.1114370303182	0.094591212320796	loop	0.890703953931656	surface	0.13321179
NHERF3_PDZ1 binding DAP-1	binding	E16H	E	16	16	H	0.10763539	0.11574849	0.45373407	20	FALSE	FALSE	13.1114370303182	0.094591212320796	loop	0.890703953931656	surface	0.13321179
NHERF3_PDZ1 binding DAP-1	binding	E16I	E	16	16	I	0.33943665	0.07677482	0.3009573	20	FALSE	FALSE	13.1114370303182	0.094591212320796	loop	0.890703953931656	surface	0.13321179
NHERF3_PDZ1 binding DAP-1	binding	E16K	E	16	16	K	0.07266636	0.09444351	0.37021855	20	FALSE	FALSE	13.1114370303182	0.094591212320796	loop	0.890703953931656	surface	0.13321179
NHERF3_PDZ1 binding DAP-1	binding	E16L	E	16	16	L	0.40764838	0.038025185	0.14905873	20	FALSE	FALSE	13.1114370303182	0.094591212320796	loop	0.890703953931656	surface	0.13321179
NHERF3_PDZ1 binding DAP-1	binding	E16M	E	16	16	M	0.25071818	0.09272898	0.3634976	20	FALSE	FALSE	13.1114370303182	0.094591212320796	loop	0.890703953931656	surface	0.13321179
NHERF3_PDZ1 binding DAP-1	binding	E16N	E	16	16	N	0.11819058	0.058363494	0.2287849	20	FALSE	FALSE	13.1114370303182	0.094591212320796	loop	0.890703953931656	surface	0.13321179
NHERF3_PDZ1 binding DAP-1	binding	E16P	E	16	16	P	0.15963344	0.05937061	0.2327328	20	FALSE	FALSE	13.1114370303182	0.094591212320796	loop	0.890703953931656	surface	0.13321179
NHERF3_PDZ1 binding DAP-1	binding	E16Q	E	16	16	Q	-0.059731346	0.15759264	0.61776316	20	FALSE	FALSE	13.1114370303182	0.094591212320796	loop	0.890703953931656	surface	0.13321179
NHERF3_PDZ1 binding DAP-1	binding	E16R	E	16	16	R	0.1784233	0.06440752	0.2524775	20	FALSE	FALSE	13.1114370303182	0.094591212320796	loop	0.890703953931656	surface	0.13321179
NHERF3_PDZ1 binding DAP-1	binding	E16S	E	16	16	S	0.1892889	0.04808634	0.18849847	20	FALSE	FALSE	13.1114370303182	0.094591212320796	loop	0.890703953931656	surface	0.13321179
NHERF3_PDZ1 binding DAP-1	binding	E16T	E	16	16	T	0.13321179	0.08608355	0.3374475	20	FALSE	FALSE	13.1114370303182	0.094591212320796	loop	0.890703953931656	surface	0.13321179
NHERF3_PDZ1 binding DAP-1	binding	E16V	E	16	16	V	0.108647	0.029511573	0.115685366	20	FALSE	FALSE	13.1114370303182	0.094591212320796	loop	0.890703953931656	surface	0.13321179
NHERF3_PDZ1 binding DAP-1	binding	E16W	E	16	16	W	0.229356	0.10956053	0.42947727	20	FALSE	FALSE	13.1114370303182	0.094591212320796	loop	0.890703953931656	surface	0.13321179
NHERF3_PDZ1 binding DAP-1	binding	E16Y	E	16	16	Y	0.22519459	0.06232286	0.24430561	20	FALSE	FALSE	13.1114370303182	0.094591212320796	loop	0.890703953931656	surface	0.13321179
NHERF3_PDZ1 binding DAP-1	binding	G17A	G	17	17	A	0.24217723	0.054826465	0.21491975	21	FALSE	FALSE	10.378595521553	0.1	loop	0.967560518810074	surface	0.25459123
NHERF3_PDZ1 binding DAP-1	binding	G17C	G	17	17	C	0.28953314	0.04021235	0.15763243	21	FALSE	FALSE	10.378595521553	0.1	loop	0.967560518810074	surface	0.25459123
NHERF3_PDZ1 binding DAP-1	binding	G17D	G	17	17	D	0.078973815	0.056374084	0.22098641	21	FALSE	FALSE	10.378595521553	0.1	loop	0.967560518810074	surface	0.25459123
NHERF3_PDZ1 binding DAP-1	binding	G17E	G	17	17	E	0.11251151	0.1047006	0.41042638	21	FALSE	FALSE	10.378595521553	0.1	loop	0.967560518810074	surface	0.25459123
NHERF3_PDZ1 binding DAP-1	binding	G17F	G	17	17	F	0.09470845	0.15735336	0.61682516	21	FALSE	FALSE	10.378595521553	0.1	loop	0.967560518810074	surface	0.25459123
NHERF3_PDZ1 binding DAP-1	binding	G17H	G	17	17	H	0.25909528	0.069438554	0.27219912	21	FALSE	FALSE	10.378595521553	0.1	loop	0.967560518810074	surface	0.25459123
NHERF3_PDZ1 binding DAP-1	binding	G17I	G	17	17	I	0.48682973	0.14395404	0.5642998	21	FALSE	FALSE	10.378595521553	0.1	loop	0.967560518810074	surface	0.25459123
NHERF3_PDZ1 binding DAP-1	binding	G17K	G	17	17	K	0.3880209	0.37797564	1.4816645	21	FALSE	FALSE	10.378595521553	0.1	loop	0.967560518810074	surface	0.25459123
NHERF3_PDZ1 binding DAP-1	binding	G17L	G	17	17	L	0.25105017	0.081110194	0.31795198	21	FALSE	FALSE	10.378595521553	0.1	loop	0.967560518810074	surface	0.25459123
NHERF3_PDZ1 binding DAP-1	binding	G17M	G	17	17	M	0.39791474	0.24783218	0.9715022	21	FALSE	FALSE	10.378595521553	0.1	loop	0.967560518810074	surface	0.25459123
NHERF3_PDZ1 binding DAP-1	binding	G17N	G	17	17	N	0.22353673	0.0812982	0.31868896	21	FALSE	FALSE	10.378595521553	0.1	loop	0.967560518810074	surface	0.25459123
NHERF3_PDZ1 binding DAP-1	binding	G17P	G	17	17	P	0.25459123	0.21407206	0.8391625	21	FALSE	FALSE	10.378595521553	0.1	loop	0.967560518810074	surface	0.25459123
NHERF3_PDZ1 binding DAP-1	binding	G17Q	G	17	17	Q	0.16286826	0.0868011	0.3402603	21	FALSE	FALSE	10.378595521553	0.1	loop	0.967560518810074	surface	0.25459123
NHERF3_PDZ1 binding DAP-1	binding	G17R	G	17	17	R	0.25758645	0.081336804	0.31884027	21	FALSE	FALSE	10.378595521553	0.1	loop	0.967560518810074	surface	0.25459123
NHERF3_PDZ1 binding DAP-1	binding	G17S	G	17	17	S	-0.038568668	0.11335313	0.44434428	21	FALSE	FALSE	10.378595521553	0.1	loop	0.967560518810074	surface	0.25459123
NHERF3_PDZ1 binding DAP-1	binding	G17T	G	17	17	T	0.24260409	0.076241106	0.29886514	21	FALSE	FALSE	10.378595521553	0.1	loop	0.967560518810074	surface	0.25459123
NHERF3_PDZ1 binding DAP-1	binding	G17V	G	17	17	V	0.36904588	0.08425381	0.33027494	21	FALSE	FALSE	10.378595521553	0.1	loop	0.967560518810074	surface	0.25459123
NHERF3_PDZ1 binding DAP-1	binding	G17W	G	17	17	W	0.3241166	0.0819525	0.3212538	21	FALSE	FALSE	10.378595521553	0.1	loop	0.967560518810074	surface	0.25459123
NHERF3_PDZ1 binding DAP-1	binding	G17Y	G	17	17	Y	0.39901936	0.13127342	0.5145918	21	FALSE	FALSE	10.378595521553	0.1	loop	0.967560518810074	surface	0.25459123
NHERF3_PDZ1 binding DAP-1	binding	Q18A	Q	18	18	A	0.15097722	0.054541737	0.21380362	22	FALSE	FALSE	7.6849727390538	-0.129544511501033	loop	0.61783645378344	surface	0.12328372
NHERF3_PDZ1 binding DAP-1	binding	Q18C	Q	18	18	C	-0.043577954	0.052986372	0.20770659	22	FALSE	FALSE	7.6849727390538	-0.129544511501033	loop	0.61783645378344	surface	0.12328372
NHERF3_PDZ1 binding DAP-1	binding	Q18D	Q	18	18	D	0.2658746	0.12647696	0.49578968	22	FALSE	FALSE	7.6849727390538	-0.129544511501033	loop	0.61783645378344	surface	0.12328372
NHERF3_PDZ1 binding DAP-1	binding	Q18E	Q	18	18	E	-0.031221453	0.07371972	0.2889813	22	FALSE	FALSE	7.6849727390538	-0.129544511501033	loop	0.61783645378344	surface	0.12328372
NHERF3_PDZ1 binding DAP-1	binding	Q18F	Q	18	18	F	0.10354703	0.09152216	0.35876685	22	FALSE	FALSE	7.6849727390538	-0.129544511501033	loop	0.61783645378344	surface	0.12328372
NHERF3_PDZ1 binding DAP-1	binding	Q18G	Q	18	18	G	-0.15396829	0.046038892	0.18047246	22	FALSE	FALSE	7.6849727390538	-0.129544511501033	loop	0.61783645378344	surface	0.12328372
NHERF3_PDZ1 binding DAP-1	binding	Q18H	Q	18	18	H	0.22211336	0.1662539	0.6517153	22	FALSE	FALSE	7.6849727390538	-0.129544511501033	loop	0.61783645378344	surface	0.12328372
NHERF3_PDZ1 binding DAP-1	binding	Q18I	Q	18	18	I	-0.32094058	0.46065018	1.8057487	22	FALSE	FALSE	7.6849727390538	-0.129544511501033	loop	0.61783645378344	surface	0.12328372
NHERF3_PDZ1 binding DAP-1	binding	Q18K	Q	18	18	K	0.34257597	0.05461872	0.21410538	22	FALSE	FALSE	7.6849727390538	-0.129544511501033	loop	0.61783645378344	surface	0.12328372
NHERF3_PDZ1 binding DAP-1	binding	Q18L	Q	18	18	L	0.12328372	0.069055766	0.2706986	22	FALSE	FALSE	7.6849727390538	-0.129544511501033	loop	0.61783645378344	surface	0.12328372
NHERF3_PDZ1 binding DAP-1	binding	Q18M	Q	18	18	M	0.07449178	0.11548421	0.4526981	22	FALSE	FALSE	7.6849727390538	-0.129544511501033	loop	0.61783645378344	surface	0.12328372
NHERF3_PDZ1 binding DAP-1	binding	Q18N	Q	18	18	N	0.095306486	0.08354597	0.3275002	22	FALSE	FALSE	7.6849727390538	-0.129544511501033	loop	0.61783645378344	surface	0.12328372
NHERF3_PDZ1 binding DAP-1	binding	Q18P	Q	18	18	P	0.36475325	0.4520801	1.772154	22	FALSE	FALSE	7.6849727390538	-0.129544511501033	loop	0.61783645378344	surface	0.12328372
NHERF3_PDZ1 binding DAP-1	binding	Q18R	Q	18	18	R	0.2131885	0.07381921	0.2893713	22	FALSE	FALSE	7.6849727390538	-0.129544511501033	loop	0.61783645378344	surface	0.12328372
NHERF3_PDZ1 binding DAP-1	binding	Q18S	Q	18	18	S	0.1603066	0.03188872	0.12500378	22	FALSE	FALSE	7.6849727390538	-0.129544511501033	loop	0.61783645378344	surface	0.12328372
NHERF3_PDZ1 binding DAP-1	binding	Q18T	Q	18	18	T	0.07589064	0.073103935	0.28656742	22	FALSE	FALSE	7.6849727390538	-0.129544511501033	loop	0.61783645378344	surface	0.12328372
NHERF3_PDZ1 binding DAP-1	binding	Q18V	Q	18	18	V	0.26376188	0.15324686	0.60072774	22	FALSE	FALSE	7.6849727390538	-0.129544511501033	loop	0.61783645378344	surface	0.12328372
NHERF3_PDZ1 binding DAP-1	binding	Q18W	Q	18	18	W	-0.065828286	0.15721129	0.6162683	22	FALSE	FALSE	7.6849727390538	-0.129544511501033	loop	0.61783645378344	surface	0.12328372
NHERF3_PDZ1 binding DAP-1	binding	Q18Y	Q	18	18	Y	0.13750996	0.13799132	0.540926	22	FALSE	FALSE	7.6849727390538	-0.129544511501033	loop	0.61783645378344	surface	0.12328372
NHERF3_PDZ1 binding DAP-1	binding	N19A	N	19	19	A	0.07361353	0.04228466	0.16575587	23	TRUE	TRUE	2.95174575463403	0.047382740189171	loop	0.65003263222767	surface	-0.07392837
NHERF3_PDZ1 binding DAP-1	binding	N19C	N	19	19	C	-0.19234298	0.07581561	0.2971972	23	TRUE	TRUE	2.95174575463403	0.047382740189171	loop	0.65003263222767	surface	-0.07392837
NHERF3_PDZ1 binding DAP-1	binding	N19D	N	19	19	D	0.14963894	0.1719443	0.67402166	23	TRUE	TRUE	2.95174575463403	0.047382740189171	loop	0.65003263222767	surface	-0.07392837
NHERF3_PDZ1 binding DAP-1	binding	N19E	N	19	19	E	0.039840568	0.045330312	0.17769483	23	TRUE	TRUE	2.95174575463403	0.047382740189171	loop	0.65003263222767	surface	-0.07392837
NHERF3_PDZ1 binding DAP-1	binding	N19F	N	19	19	F	-0.47539142	0.1155048	0.45277882	23	TRUE	TRUE	2.95174575463403	0.047382740189171	loop	0.65003263222767	surface	-0.07392837
NHERF3_PDZ1 binding DAP-1	binding	N19G	N	19	19	G	0.24780558	0.07140975	0.2799262	23	TRUE	TRUE	2.95174575463403	0.047382740189171	loop	0.65003263222767	surface	-0.07392837
NHERF3_PDZ1 binding DAP-1	binding	N19H	N	19	19	H	-0.0471919	0.12671538	0.49672428	23	TRUE	TRUE	2.95174575463403	0.047382740189171	loop	0.65003263222767	surface	-0.07392837
NHERF3_PDZ1 binding DAP-1	binding	N19I	N	19	19	I	-0.15223542	0.27264974	1.068787	23	TRUE	TRUE	2.95174575463403	0.047382740189171	loop	0.65003263222767	surface	-0.07392837
NHERF3_PDZ1 binding DAP-1	binding	N19K	N	19	19	K	-0.07392837	0.14677955	0.57537585	23	TRUE	TRUE	2.95174575463403	0.047382740189171	loop	0.65003263222767	surface	-0.07392837
NHERF3_PDZ1 binding DAP-1	binding	N19L	N	19	19	L	-0.44747183	0.081496835	0.3194676	23	TRUE	TRUE	2.95174575463403	0.047382740189171	loop	0.65003263222767	surface	-0.07392837
NHERF3_PDZ1 binding DAP-1	binding	N19M	N	19	19	M	-0.60203636	0.08018096	0.31430936	23	TRUE	TRUE	2.95174575463403	0.047382740189171	loop	0.65003263222767	surface	-0.07392837
NHERF3_PDZ1 binding DAP-1	binding	N19P	N	19	19	P	0.16408823	0.04699668	0.18422699	23	TRUE	TRUE	2.95174575463403	0.047382740189171	loop	0.65003263222767	surface	-0.07392837
NHERF3_PDZ1 binding DAP-1	binding	N19Q	N	19	19	Q	0.24507684	0.083848506	0.32868615	23	TRUE	TRUE	2.95174575463403	0.047382740189171	loop	0.65003263222767	surface	-0.07392837
NHERF3_PDZ1 binding DAP-1	binding	N19R	N	19	19	R	-0.3796707	0.061488383	0.24103446	23	TRUE	TRUE	2.95174575463403	0.047382740189171	loop	0.65003263222767	surface	-0.07392837
NHERF3_PDZ1 binding DAP-1	binding	N19S	N	19	19	S	0.14319736	0.093324795	0.3658332	23	TRUE	TRUE	2.95174575463403	0.047382740189171	loop	0.65003263222767	surface	-0.07392837
NHERF3_PDZ1 binding DAP-1	binding	N19T	N	19	19	T	-0.016302632	0.08936112	0.35029557	23	TRUE	TRUE	2.95174575463403	0.047382740189171	loop	0.65003263222767	surface	-0.07392837
NHERF3_PDZ1 binding DAP-1	binding	N19V	N	19	19	V	-0.36508787	0.049932346	0.1957348	23	TRUE	TRUE	2.95174575463403	0.047382740189171	loop	0.65003263222767	surface	-0.07392837
NHERF3_PDZ1 binding DAP-1	binding	N19W	N	19	19	W	-0.39308223	0.089967966	0.35267442	23	TRUE	TRUE	2.95174575463403	0.047382740189171	loop	0.65003263222767	surface	-0.07392837
NHERF3_PDZ1 binding DAP-1	binding	N19Y	N	19	19	Y	-0.51905763	0.13304219	0.5215254	23	TRUE	TRUE	2.95174575463403	0.047382740189171	loop	0.65003263222767	surface	-0.07392837
NHERF3_PDZ1 binding DAP-1	binding	Y20A	Y	20	20	A	1.1383089	0.43081775	1.6888056	24	TRUE	TRUE	3.88081254378513	0.286610658097232	loop	0.077717531413249	core	1.2473947
NHERF3_PDZ1 binding DAP-1	binding	Y20C	Y	20	20	C	1.0416634	0.44201878	1.7327137	24	TRUE	TRUE	3.88081254378513	0.286610658097232	loop	0.077717531413249	core	1.2473947
NHERF3_PDZ1 binding DAP-1	binding	Y20D	Y	20	20	D	0.91273767	0.6975138	2.7342541	24	TRUE	TRUE	3.88081254378513	0.286610658097232	loop	0.077717531413249	core	1.2473947
NHERF3_PDZ1 binding DAP-1	binding	Y20E	Y	20	20	E	1.4539775	0.41617313	1.6313987	24	TRUE	TRUE	3.88081254378513	0.286610658097232	loop	0.077717531413249	core	1.2473947
NHERF3_PDZ1 binding DAP-1	binding	Y20F	Y	20	20	F	0.37082934	0.045112398	0.1768406	24	TRUE	TRUE	3.88081254378513	0.286610658097232	loop	0.077717531413249	core	1.2473947
NHERF3_PDZ1 binding DAP-1	binding	Y20G	Y	20	20	G	1.5593445	0.53810143	2.1093576	24	TRUE	TRUE	3.88081254378513	0.286610658097232	loop	0.077717531413249	core	1.2473947
NHERF3_PDZ1 binding DAP-1	binding	Y20H	Y	20	20	H	1.037792	0.3745668	1.4683019	24	TRUE	TRUE	3.88081254378513	0.286610658097232	loop	0.077717531413249	core	1.2473947
NHERF3_PDZ1 binding DAP-1	binding	Y20I	Y	20	20	I	1.5967646	0.37046987	1.4522419	24	TRUE	TRUE	3.88081254378513	0.286610658097232	loop	0.077717531413249	core	1.2473947
NHERF3_PDZ1 binding DAP-1	binding	Y20K	Y	20	20	K	1.4250187	0.71074975	2.786139	24	TRUE	TRUE	3.88081254378513	0.286610658097232	loop	0.077717531413249	core	1.2473947
NHERF3_PDZ1 binding DAP-1	binding	Y20L	Y	20	20	L	0.8523987	0.106067866	0.41578606	24	TRUE	TRUE	3.88081254378513	0.286610658097232	loop	0.077717531413249	core	1.2473947
NHERF3_PDZ1 binding DAP-1	binding	Y20M	Y	20	20	M	1.2873275	0.13273923	0.5203378	24	TRUE	TRUE	3.88081254378513	0.286610658097232	loop	0.077717531413249	core	1.2473947
NHERF3_PDZ1 binding DAP-1	binding	Y20N	Y	20	20	N	1.777094	0.68952614	2.7029426	24	TRUE	TRUE	3.88081254378513	0.286610658097232	loop	0.077717531413249	core	1.2473947
NHERF3_PDZ1 binding DAP-1	binding	Y20P	Y	20	20	P	1.1678451	0.742745	2.9115603	24	TRUE	TRUE	3.88081254378513	0.286610658097232	loop	0.077717531413249	core	1.2473947
NHERF3_PDZ1 binding DAP-1	binding	Y20Q	Y	20	20	Q	1.2473947	0.6507321	2.55087	24	TRUE	TRUE	3.88081254378513	0.286610658097232	loop	0.077717531413249	core	1.2473947
NHERF3_PDZ1 binding DAP-1	binding	Y20R	Y	20	20	R	1.1568162	0.28107685	1.1018213	24	TRUE	TRUE	3.88081254378513	0.286610658097232	loop	0.077717531413249	core	1.2473947
NHERF3_PDZ1 binding DAP-1	binding	Y20S	Y	20	20	S	2.0919614	0.5057358	1.9824845	24	TRUE	TRUE	3.88081254378513	0.286610658097232	loop	0.077717531413249	core	1.2473947
NHERF3_PDZ1 binding DAP-1	binding	Y20T	Y	20	20	T	2.21911	0.3788975	1.4852781	24	TRUE	TRUE	3.88081254378513	0.286610658097232	loop	0.077717531413249	core	1.2473947
NHERF3_PDZ1 binding DAP-1	binding	Y20V	Y	20	20	V	1.5092756	0.44294864	1.7363586	24	TRUE	TRUE	3.88081254378513	0.286610658097232	loop	0.077717531413249	core	1.2473947
NHERF3_PDZ1 binding DAP-1	binding	Y20W	Y	20	20	W	0.65109146	0.05040459	0.197586	24	TRUE	TRUE	3.88081254378513	0.286610658097232	loop	0.077717531413249	core	1.2473947
NHERF3_PDZ1 binding DAP-1	binding	G21A	G	21	21	A	1.6497432	0.28572166	1.120029	25	TRUE	TRUE	3.86171736407521	1	loop	0.0262710296253867	core	1.4731151
NHERF3_PDZ1 binding DAP-1	binding	G21C	G	21	21	C	1.3561096	0.3129047	1.2265863	25	TRUE	TRUE	3.86171736407521	1	loop	0.0262710296253867	core	1.4731151
NHERF3_PDZ1 binding DAP-1	binding	G21D	G	21	21	D	1.6705953	0.5578646	2.1868293	25	TRUE	TRUE	3.86171736407521	1	loop	0.0262710296253867	core	1.4731151
NHERF3_PDZ1 binding DAP-1	binding	G21E	G	21	21	E	1.1230949	0.32516274	1.2746379	25	TRUE	TRUE	3.86171736407521	1	loop	0.0262710296253867	core	1.4731151
NHERF3_PDZ1 binding DAP-1	binding	G21F	G	21	21	F	1.7083497	0.47608173	1.8662404	25	TRUE	TRUE	3.86171736407521	1	loop	0.0262710296253867	core	1.4731151
NHERF3_PDZ1 binding DAP-1	binding	G21H	G	21	21	H	1.4731151	0.90566045	3.550189	25	TRUE	TRUE	3.86171736407521	1	loop	0.0262710296253867	core	1.4731151
NHERF3_PDZ1 binding DAP-1	binding	G21I	G	21	21	I	1.4470128	0.15640274	0.61309874	25	TRUE	TRUE	3.86171736407521	1	loop	0.0262710296253867	core	1.4731151
NHERF3_PDZ1 binding DAP-1	binding	G21K	G	21	21	K	1.7177073	0.3525424	1.3819662	25	TRUE	TRUE	3.86171736407521	1	loop	0.0262710296253867	core	1.4731151
NHERF3_PDZ1 binding DAP-1	binding	G21L	G	21	21	L	1.8851625	0.6005669	2.3542223	25	TRUE	TRUE	3.86171736407521	1	loop	0.0262710296253867	core	1.4731151
NHERF3_PDZ1 binding DAP-1	binding	G21M	G	21	21	M	1.4494381	0.40796638	1.5992283	25	TRUE	TRUE	3.86171736407521	1	loop	0.0262710296253867	core	1.4731151
NHERF3_PDZ1 binding DAP-1	binding	G21N	G	21	21	N	1.8989377	0.26052105	1.0212425	25	TRUE	TRUE	3.86171736407521	1	loop	0.0262710296253867	core	1.4731151
NHERF3_PDZ1 binding DAP-1	binding	G21P	G	21	21	P	2.1884298	0.17281817	0.67744726	25	TRUE	TRUE	3.86171736407521	1	loop	0.0262710296253867	core	1.4731151
NHERF3_PDZ1 binding DAP-1	binding	G21Q	G	21	21	Q	1.3136222	0.19067389	0.74744165	25	TRUE	TRUE	3.86171736407521	1	loop	0.0262710296253867	core	1.4731151
NHERF3_PDZ1 binding DAP-1	binding	G21R	G	21	21	R	0.4390415	0.24116062	0.94534963	25	TRUE	TRUE	3.86171736407521	1	loop	0.0262710296253867	core	1.4731151
NHERF3_PDZ1 binding DAP-1	binding	G21S	G	21	21	S	1.8343233	0.41713968	1.6351876	25	TRUE	TRUE	3.86171736407521	1	loop	0.0262710296253867	core	1.4731151
NHERF3_PDZ1 binding DAP-1	binding	G21T	G	21	21	T	1.4984219	0.5017391	1.9668173	25	TRUE	TRUE	3.86171736407521	1	loop	0.0262710296253867	core	1.4731151
NHERF3_PDZ1 binding DAP-1	binding	G21V	G	21	21	V	1.249347	0.43378848	1.7004509	25	TRUE	TRUE	3.86171736407521	1	loop	0.0262710296253867	core	1.4731151
NHERF3_PDZ1 binding DAP-1	binding	G21W	G	21	21	W	0.8056594	0.27052584	1.0604613	25	TRUE	TRUE	3.86171736407521	1	loop	0.0262710296253867	core	1.4731151
NHERF3_PDZ1 binding DAP-1	binding	G21Y	G	21	21	Y	1.2913193	0.6258277	2.4532447	25	TRUE	TRUE	3.86171736407521	1	loop	0.0262710296253867	core	1.4731151
NHERF3_PDZ1 binding DAP-1	binding	F22A	F	22	22	A	1.5800452	0.3900551	1.529016	26	TRUE	TRUE	3.71965925858808	1	loop	0.12634109385194	core	1.305667
NHERF3_PDZ1 binding DAP-1	binding	F22C	F	22	22	C	0.90890896	0.21096848	0.82699645	26	TRUE	TRUE	3.71965925858808	1	loop	0.12634109385194	core	1.305667
NHERF3_PDZ1 binding DAP-1	binding	F22D	F	22	22	D	0.86194026	0.5510245	2.160016	26	TRUE	TRUE	3.71965925858808	1	loop	0.12634109385194	core	1.305667
NHERF3_PDZ1 binding DAP-1	binding	F22E	F	22	22	E	2.6467066	0.65080273	2.5511467	26	TRUE	TRUE	3.71965925858808	1	loop	0.12634109385194	core	1.305667
NHERF3_PDZ1 binding DAP-1	binding	F22G	F	22	22	G	0.58600116	0.38389313	1.5048611	26	TRUE	TRUE	3.71965925858808	1	loop	0.12634109385194	core	1.305667
NHERF3_PDZ1 binding DAP-1	binding	F22H	F	22	22	H	1.6368943	0.27706677	1.0861018	26	TRUE	TRUE	3.71965925858808	1	loop	0.12634109385194	core	1.305667
NHERF3_PDZ1 binding DAP-1	binding	F22I	F	22	22	I	0.295287	0.6049221	2.3712947	26	TRUE	TRUE	3.71965925858808	1	loop	0.12634109385194	core	1.305667
NHERF3_PDZ1 binding DAP-1	binding	F22K	F	22	22	K	1.3218198	0.6927112	2.7154279	26	TRUE	TRUE	3.71965925858808	1	loop	0.12634109385194	core	1.305667
NHERF3_PDZ1 binding DAP-1	binding	F22L	F	22	22	L	0.70341504	0.39740935	1.5578446	26	TRUE	TRUE	3.71965925858808	1	loop	0.12634109385194	core	1.305667
NHERF3_PDZ1 binding DAP-1	binding	F22M	F	22	22	M	0.6202747	0.55808735	2.1877024	26	TRUE	TRUE	3.71965925858808	1	loop	0.12634109385194	core	1.305667
NHERF3_PDZ1 binding DAP-1	binding	F22N	F	22	22	N	2.158296	0.7549205	2.9592884	26	TRUE	TRUE	3.71965925858808	1	loop	0.12634109385194	core	1.305667
NHERF3_PDZ1 binding DAP-1	binding	F22P	F	22	22	P	1.305667	0.918292	3.5997047	26	TRUE	TRUE	3.71965925858808	1	loop	0.12634109385194	core	1.305667
NHERF3_PDZ1 binding DAP-1	binding	F22Q	F	22	22	Q	1.9896771	0.7183108	2.8157783	26	TRUE	TRUE	3.71965925858808	1	loop	0.12634109385194	core	1.305667
NHERF3_PDZ1 binding DAP-1	binding	F22R	F	22	22	R	2.1213038	0.60037655	2.353476	26	TRUE	TRUE	3.71965925858808	1	loop	0.12634109385194	core	1.305667
NHERF3_PDZ1 binding DAP-1	binding	F22S	F	22	22	S	0.5054542	0.21020855	0.8240175	26	TRUE	TRUE	3.71965925858808	1	loop	0.12634109385194	core	1.305667
NHERF3_PDZ1 binding DAP-1	binding	F22T	F	22	22	T	1.6581688	0.6720681	2.6345072	26	TRUE	TRUE	3.71965925858808	1	loop	0.12634109385194	core	1.305667
NHERF3_PDZ1 binding DAP-1	binding	F22V	F	22	22	V	0.85683304	0.55539775	2.1771593	26	TRUE	TRUE	3.71965925858808	1	loop	0.12634109385194	core	1.305667
NHERF3_PDZ1 binding DAP-1	binding	F22W	F	22	22	W	1.523918	0.22957294	0.89992595	26	TRUE	TRUE	3.71965925858808	1	loop	0.12634109385194	core	1.305667
NHERF3_PDZ1 binding DAP-1	binding	F22Y	F	22	22	Y	1.1175575	0.19642556	0.7699882	26	TRUE	TRUE	3.71965925858808	1	loop	0.12634109385194	core	1.305667
NHERF3_PDZ1 binding DAP-1	binding	F23A	F	23	23	A	0.15593077	0.053556956	0.20994328	27	TRUE	TRUE	3.31284303884141	0.188762756430421	sheet	0.519709571693259	surface	0.1109335875
NHERF3_PDZ1 binding DAP-1	binding	F23C	F	23	23	C	-0.26739272	0.060208656	0.23601794	27	TRUE	TRUE	3.31284303884141	0.188762756430421	sheet	0.519709571693259	surface	0.1109335875
NHERF3_PDZ1 binding DAP-1	binding	F23D	F	23	23	D	0.1961224	0.07345181	0.28793108	27	TRUE	TRUE	3.31284303884141	0.188762756430421	sheet	0.519709571693259	surface	0.1109335875
NHERF3_PDZ1 binding DAP-1	binding	F23E	F	23	23	E	-0.3355781	0.11889635	0.4660737	27	TRUE	TRUE	3.31284303884141	0.188762756430421	sheet	0.519709571693259	surface	0.1109335875
NHERF3_PDZ1 binding DAP-1	binding	F23G	F	23	23	G	0.6616278	0.053283572	0.2088716	27	TRUE	TRUE	3.31284303884141	0.188762756430421	sheet	0.519709571693259	surface	0.1109335875
NHERF3_PDZ1 binding DAP-1	binding	F23H	F	23	23	H	0.21525404	0.09199293	0.3606123	27	TRUE	TRUE	3.31284303884141	0.188762756430421	sheet	0.519709571693259	surface	0.1109335875
NHERF3_PDZ1 binding DAP-1	binding	F23I	F	23	23	I	0.11146731	0.09946137	0.38988858	27	TRUE	TRUE	3.31284303884141	0.188762756430421	sheet	0.519709571693259	surface	0.1109335875
NHERF3_PDZ1 binding DAP-1	binding	F23L	F	23	23	L	-0.10291165	0.04484566	0.17579499	27	TRUE	TRUE	3.31284303884141	0.188762756430421	sheet	0.519709571693259	surface	0.1109335875
NHERF3_PDZ1 binding DAP-1	binding	F23M	F	23	23	M	-0.26420218	0.104964726	0.41146174	27	TRUE	TRUE	3.31284303884141	0.188762756430421	sheet	0.519709571693259	surface	0.1109335875
NHERF3_PDZ1 binding DAP-1	binding	F23N	F	23	23	N	0.3673569	0.04197655	0.16454807	27	TRUE	TRUE	3.31284303884141	0.188762756430421	sheet	0.519709571693259	surface	0.1109335875
NHERF3_PDZ1 binding DAP-1	binding	F23P	F	23	23	P	1.64849	0.38056445	1.4918127	27	TRUE	TRUE	3.31284303884141	0.188762756430421	sheet	0.519709571693259	surface	0.1109335875
NHERF3_PDZ1 binding DAP-1	binding	F23Q	F	23	23	Q	-0.027100146	0.07040945	0.27600503	27	TRUE	TRUE	3.31284303884141	0.188762756430421	sheet	0.519709571693259	surface	0.1109335875
NHERF3_PDZ1 binding DAP-1	binding	F23R	F	23	23	R	0.71766895	0.08355241	0.32752547	27	TRUE	TRUE	3.31284303884141	0.188762756430421	sheet	0.519709571693259	surface	0.1109335875
NHERF3_PDZ1 binding DAP-1	binding	F23S	F	23	23	S	-0.1254981	0.032144982	0.12600833	27	TRUE	TRUE	3.31284303884141	0.188762756430421	sheet	0.519709571693259	surface	0.1109335875
NHERF3_PDZ1 binding DAP-1	binding	F23T	F	23	23	T	-0.6440797	0.103462555	0.40557322	27	TRUE	TRUE	3.31284303884141	0.188762756430421	sheet	0.519709571693259	surface	0.1109335875
NHERF3_PDZ1 binding DAP-1	binding	F23V	F	23	23	V	0.19633578	0.07675412	0.30087617	27	TRUE	TRUE	3.31284303884141	0.188762756430421	sheet	0.519709571693259	surface	0.1109335875
NHERF3_PDZ1 binding DAP-1	binding	F23W	F	23	23	W	-0.030656721	0.07278224	0.2853064	27	TRUE	TRUE	3.31284303884141	0.188762756430421	sheet	0.519709571693259	surface	0.1109335875
NHERF3_PDZ1 binding DAP-1	binding	F23Y	F	23	23	Y	0.110399865	0.089562856	0.3510864	27	TRUE	TRUE	3.31284303884141	0.188762756430421	sheet	0.519709571693259	surface	0.1109335875
NHERF3_PDZ1 binding DAP-1	binding	L24A	L	24	24	A	0.7299404	0.19772105	0.77506655	28	TRUE	TRUE	3.80056890478255	0.7	sheet	0.127987111243451	core	1.4467584
NHERF3_PDZ1 binding DAP-1	binding	L24C	L	24	24	C	1.0109428	0.10923368	0.428196	28	TRUE	TRUE	3.80056890478255	0.7	sheet	0.127987111243451	core	1.4467584
NHERF3_PDZ1 binding DAP-1	binding	L24D	L	24	24	D	1.326574	0.30586174	1.1989781	28	TRUE	TRUE	3.80056890478255	0.7	sheet	0.127987111243451	core	1.4467584
NHERF3_PDZ1 binding DAP-1	binding	L24E	L	24	24	E	1.8980788	0.86146605	3.376947	28	TRUE	TRUE	3.80056890478255	0.7	sheet	0.127987111243451	core	1.4467584
NHERF3_PDZ1 binding DAP-1	binding	L24F	L	24	24	F	1.4873205	0.16452144	0.64492404	28	TRUE	TRUE	3.80056890478255	0.7	sheet	0.127987111243451	core	1.4467584
NHERF3_PDZ1 binding DAP-1	binding	L24G	L	24	24	G	1.6521463	0.2948725	1.1559002	28	TRUE	TRUE	3.80056890478255	0.7	sheet	0.127987111243451	core	1.4467584
NHERF3_PDZ1 binding DAP-1	binding	L24H	L	24	24	H	1.1802765	0.29076913	1.139815	28	TRUE	TRUE	3.80056890478255	0.7	sheet	0.127987111243451	core	1.4467584
NHERF3_PDZ1 binding DAP-1	binding	L24I	L	24	24	I	0.7498878	0.081170954	0.31819016	28	TRUE	TRUE	3.80056890478255	0.7	sheet	0.127987111243451	core	1.4467584
NHERF3_PDZ1 binding DAP-1	binding	L24K	L	24	24	K	1.1177669	0.510052	1.999404	28	TRUE	TRUE	3.80056890478255	0.7	sheet	0.127987111243451	core	1.4467584
NHERF3_PDZ1 binding DAP-1	binding	L24M	L	24	24	M	0.24658762	0.07618495	0.29864502	28	TRUE	TRUE	3.80056890478255	0.7	sheet	0.127987111243451	core	1.4467584
NHERF3_PDZ1 binding DAP-1	binding	L24N	L	24	24	N	1.9785088	0.8832564	3.4623652	28	TRUE	TRUE	3.80056890478255	0.7	sheet	0.127987111243451	core	1.4467584
NHERF3_PDZ1 binding DAP-1	binding	L24P	L	24	24	P	0.7890224	0.12930165	0.50686246	28	TRUE	TRUE	3.80056890478255	0.7	sheet	0.127987111243451	core	1.4467584
NHERF3_PDZ1 binding DAP-1	binding	L24Q	L	24	24	Q	1.4467584	0.5478051	2.1473958	28	TRUE	TRUE	3.80056890478255	0.7	sheet	0.127987111243451	core	1.4467584
NHERF3_PDZ1 binding DAP-1	binding	L24R	L	24	24	R	2.4737375	0.29338384	1.1500647	28	TRUE	TRUE	3.80056890478255	0.7	sheet	0.127987111243451	core	1.4467584
NHERF3_PDZ1 binding DAP-1	binding	L24S	L	24	24	S	1.8416567	0.22280744	0.87340516	28	TRUE	TRUE	3.80056890478255	0.7	sheet	0.127987111243451	core	1.4467584
NHERF3_PDZ1 binding DAP-1	binding	L24T	L	24	24	T	1.479965	0.2956531	1.1589602	28	TRUE	TRUE	3.80056890478255	0.7	sheet	0.127987111243451	core	1.4467584
NHERF3_PDZ1 binding DAP-1	binding	L24V	L	24	24	V	0.61935115	0.03960517	0.15525228	28	TRUE	TRUE	3.80056890478255	0.7	sheet	0.127987111243451	core	1.4467584
NHERF3_PDZ1 binding DAP-1	binding	L24W	L	24	24	W	2.0917687	0.16439606	0.6444326	28	TRUE	TRUE	3.80056890478255	0.7	sheet	0.127987111243451	core	1.4467584
NHERF3_PDZ1 binding DAP-1	binding	L24Y	L	24	24	Y	2.2807064	0.38596588	1.5129863	28	TRUE	TRUE	3.80056890478255	0.7	sheet	0.127987111243451	core	1.4467584
NHERF3_PDZ1 binding DAP-1	binding	R25A	R	25	25	A	0.045196418	0.03451062	0.13528164	29	TRUE	TRUE	2.66555528924087	-0.163885438199983	sheet	0.503976024403583	surface	0.22542422
NHERF3_PDZ1 binding DAP-1	binding	R25C	R	25	25	C	-0.43015182	0.046717294	0.1831318	29	TRUE	TRUE	2.66555528924087	-0.163885438199983	sheet	0.503976024403583	surface	0.22542422
NHERF3_PDZ1 binding DAP-1	binding	R25D	R	25	25	D	1.5442023	0.10607643	0.41581962	29	TRUE	TRUE	2.66555528924087	-0.163885438199983	sheet	0.503976024403583	surface	0.22542422
NHERF3_PDZ1 binding DAP-1	binding	R25E	R	25	25	E	1.0294343	0.1213364	0.4756387	29	TRUE	TRUE	2.66555528924087	-0.163885438199983	sheet	0.503976024403583	surface	0.22542422
NHERF3_PDZ1 binding DAP-1	binding	R25F	R	25	25	F	0.7229546	0.05027394	0.19707385	29	TRUE	TRUE	2.66555528924087	-0.163885438199983	sheet	0.503976024403583	surface	0.22542422
NHERF3_PDZ1 binding DAP-1	binding	R25G	R	25	25	G	0.46423262	0.038646176	0.15149301	29	TRUE	TRUE	2.66555528924087	-0.163885438199983	sheet	0.503976024403583	surface	0.22542422
NHERF3_PDZ1 binding DAP-1	binding	R25H	R	25	25	H	0.22542422	0.0745699	0.29231402	29	TRUE	TRUE	2.66555528924087	-0.163885438199983	sheet	0.503976024403583	surface	0.22542422
NHERF3_PDZ1 binding DAP-1	binding	R25I	R	25	25	I	0.40020728	0.06592239	0.25841576	29	TRUE	TRUE	2.66555528924087	-0.163885438199983	sheet	0.503976024403583	surface	0.22542422
NHERF3_PDZ1 binding DAP-1	binding	R25K	R	25	25	K	0.14312246	0.047728103	0.18709417	29	TRUE	TRUE	2.66555528924087	-0.163885438199983	sheet	0.503976024403583	surface	0.22542422
NHERF3_PDZ1 binding DAP-1	binding	R25L	R	25	25	L	0.48820126	0.04279873	0.16777103	29	TRUE	TRUE	2.66555528924087	-0.163885438199983	sheet	0.503976024403583	surface	0.22542422
NHERF3_PDZ1 binding DAP-1	binding	R25M	R	25	25	M	0.11693577	0.04075743	0.15976912	29	TRUE	TRUE	2.66555528924087	-0.163885438199983	sheet	0.503976024403583	surface	0.22542422
NHERF3_PDZ1 binding DAP-1	binding	R25N	R	25	25	N	0.038950004	0.056133874	0.22004479	29	TRUE	TRUE	2.66555528924087	-0.163885438199983	sheet	0.503976024403583	surface	0.22542422
NHERF3_PDZ1 binding DAP-1	binding	R25P	R	25	25	P	1.7593435	0.13362303	0.5238023	29	TRUE	TRUE	2.66555528924087	-0.163885438199983	sheet	0.503976024403583	surface	0.22542422
NHERF3_PDZ1 binding DAP-1	binding	R25Q	R	25	25	Q	-0.08626003	0.0887026	0.3477142	29	TRUE	TRUE	2.66555528924087	-0.163885438199983	sheet	0.503976024403583	surface	0.22542422
NHERF3_PDZ1 binding DAP-1	binding	R25S	R	25	25	S	0.11303698	0.03164776	0.12405922	29	TRUE	TRUE	2.66555528924087	-0.163885438199983	sheet	0.503976024403583	surface	0.22542422
NHERF3_PDZ1 binding DAP-1	binding	R25T	R	25	25	T	-0.28360322	0.049952015	0.1958119	29	TRUE	TRUE	2.66555528924087	-0.163885438199983	sheet	0.503976024403583	surface	0.22542422
NHERF3_PDZ1 binding DAP-1	binding	R25V	R	25	25	V	-0.09532527	0.038282357	0.15006684	29	TRUE	TRUE	2.66555528924087	-0.163885438199983	sheet	0.503976024403583	surface	0.22542422
NHERF3_PDZ1 binding DAP-1	binding	R25W	R	25	25	W	0.8287983	0.10894192	0.42705235	29	TRUE	TRUE	2.66555528924087	-0.163885438199983	sheet	0.503976024403583	surface	0.22542422
NHERF3_PDZ1 binding DAP-1	binding	R25Y	R	25	25	Y	1.0006337	0.074122004	0.29055825	29	TRUE	TRUE	2.66555528924087	-0.163885438199983	sheet	0.503976024403583	surface	0.22542422
NHERF3_PDZ1 binding DAP-1	binding	I26A	I	26	26	A	0.052243836	0.04773842	0.18713462	30	TRUE	TRUE	3.93484815463062	-0.076854165554349	loop	0.587460103337779	surface	0.25716755
NHERF3_PDZ1 binding DAP-1	binding	I26C	I	26	26	C	0.2705383	0.051824555	0.20315225	30	TRUE	TRUE	3.93484815463062	-0.076854165554349	loop	0.587460103337779	surface	0.25716755
NHERF3_PDZ1 binding DAP-1	binding	I26D	I	26	26	D	0.6484466	0.0595018	0.23324706	30	TRUE	TRUE	3.93484815463062	-0.076854165554349	loop	0.587460103337779	surface	0.25716755
NHERF3_PDZ1 binding DAP-1	binding	I26E	I	26	26	E	0.6345465	0.08739909	0.34260443	30	TRUE	TRUE	3.93484815463062	-0.076854165554349	loop	0.587460103337779	surface	0.25716755
NHERF3_PDZ1 binding DAP-1	binding	I26F	I	26	26	F	0.4808464	0.06445516	0.25266424	30	TRUE	TRUE	3.93484815463062	-0.076854165554349	loop	0.587460103337779	surface	0.25716755
NHERF3_PDZ1 binding DAP-1	binding	I26G	I	26	26	G	0.58731544	0.04203289	0.16476893	30	TRUE	TRUE	3.93484815463062	-0.076854165554349	loop	0.587460103337779	surface	0.25716755
NHERF3_PDZ1 binding DAP-1	binding	I26H	I	26	26	H	0.5085008	0.05450214	0.2136484	30	TRUE	TRUE	3.93484815463062	-0.076854165554349	loop	0.587460103337779	surface	0.25716755
NHERF3_PDZ1 binding DAP-1	binding	I26K	I	26	26	K	-0.3888958	0.14058626	0.5510981	30	TRUE	TRUE	3.93484815463062	-0.076854165554349	loop	0.587460103337779	surface	0.25716755
NHERF3_PDZ1 binding DAP-1	binding	I26L	I	26	26	L	-0.010518014	0.032220066	0.12630266	30	TRUE	TRUE	3.93484815463062	-0.076854165554349	loop	0.587460103337779	surface	0.25716755
NHERF3_PDZ1 binding DAP-1	binding	I26M	I	26	26	M	0.14143	0.062053893	0.24325126	30	TRUE	TRUE	3.93484815463062	-0.076854165554349	loop	0.587460103337779	surface	0.25716755
NHERF3_PDZ1 binding DAP-1	binding	I26N	I	26	26	N	0.25716755	0.07522665	0.29488847	30	TRUE	TRUE	3.93484815463062	-0.076854165554349	loop	0.587460103337779	surface	0.25716755
NHERF3_PDZ1 binding DAP-1	binding	I26P	I	26	26	P	1.6649985	0.2973298	1.165533	30	TRUE	TRUE	3.93484815463062	-0.076854165554349	loop	0.587460103337779	surface	0.25716755
NHERF3_PDZ1 binding DAP-1	binding	I26Q	I	26	26	Q	0.10830526	0.064573094	0.25312653	30	TRUE	TRUE	3.93484815463062	-0.076854165554349	loop	0.587460103337779	surface	0.25716755
NHERF3_PDZ1 binding DAP-1	binding	I26R	I	26	26	R	-0.25204355	0.045516297	0.17842388	30	TRUE	TRUE	3.93484815463062	-0.076854165554349	loop	0.587460103337779	surface	0.25716755
NHERF3_PDZ1 binding DAP-1	binding	I26S	I	26	26	S	-0.010545216	0.033047095	0.12954462	30	TRUE	TRUE	3.93484815463062	-0.076854165554349	loop	0.587460103337779	surface	0.25716755
NHERF3_PDZ1 binding DAP-1	binding	I26T	I	26	26	T	-0.034908038	0.05386201	0.21113908	30	TRUE	TRUE	3.93484815463062	-0.076854165554349	loop	0.587460103337779	surface	0.25716755
NHERF3_PDZ1 binding DAP-1	binding	I26V	I	26	26	V	-0.042417977	0.034429807	0.13496485	30	TRUE	TRUE	3.93484815463062	-0.076854165554349	loop	0.587460103337779	surface	0.25716755
NHERF3_PDZ1 binding DAP-1	binding	I26W	I	26	26	W	0.26062524	0.046713397	0.18311653	30	TRUE	TRUE	3.93484815463062	-0.076854165554349	loop	0.587460103337779	surface	0.25716755
NHERF3_PDZ1 binding DAP-1	binding	I26Y	I	26	26	Y	0.5464053	0.05910612	0.231696	30	TRUE	TRUE	3.93484815463062	-0.076854165554349	loop	0.587460103337779	surface	0.25716755
NHERF3_PDZ1 binding DAP-1	binding	E27A	E	27	27	A	1.1602961	0.14316048	0.56118906	31	FALSE	TRUE	4.29914514758458	0.190455488498967	loop	0.343314968037189	surface	0.98448426
NHERF3_PDZ1 binding DAP-1	binding	E27C	E	27	27	C	0.8215227	0.09155579	0.3588987	31	FALSE	TRUE	4.29914514758458	0.190455488498967	loop	0.343314968037189	surface	0.98448426
NHERF3_PDZ1 binding DAP-1	binding	E27D	E	27	27	D	0.78435624	0.09352942	0.36663532	31	FALSE	TRUE	4.29914514758458	0.190455488498967	loop	0.343314968037189	surface	0.98448426
NHERF3_PDZ1 binding DAP-1	binding	E27F	E	27	27	F	1.0119803	0.11657116	0.45695895	31	FALSE	TRUE	4.29914514758458	0.190455488498967	loop	0.343314968037189	surface	0.98448426
NHERF3_PDZ1 binding DAP-1	binding	E27G	E	27	27	G	0.7687395	0.091136344	0.35725448	31	FALSE	TRUE	4.29914514758458	0.190455488498967	loop	0.343314968037189	surface	0.98448426
NHERF3_PDZ1 binding DAP-1	binding	E27H	E	27	27	H	1.0603238	0.17769064	0.6965473	31	FALSE	TRUE	4.29914514758458	0.190455488498967	loop	0.343314968037189	surface	0.98448426
NHERF3_PDZ1 binding DAP-1	binding	E27I	E	27	27	I	1.2466116	0.16973089	0.6653451	31	FALSE	TRUE	4.29914514758458	0.190455488498967	loop	0.343314968037189	surface	0.98448426
NHERF3_PDZ1 binding DAP-1	binding	E27K	E	27	27	K	0.80145293	0.1819257	0.7131488	31	FALSE	TRUE	4.29914514758458	0.190455488498967	loop	0.343314968037189	surface	0.98448426
NHERF3_PDZ1 binding DAP-1	binding	E27L	E	27	27	L	0.98448426	0.052630477	0.20631148	31	FALSE	TRUE	4.29914514758458	0.190455488498967	loop	0.343314968037189	surface	0.98448426
NHERF3_PDZ1 binding DAP-1	binding	E27M	E	27	27	M	1.2071071	0.39337307	1.5420225	31	FALSE	TRUE	4.29914514758458	0.190455488498967	loop	0.343314968037189	surface	0.98448426
NHERF3_PDZ1 binding DAP-1	binding	E27N	E	27	27	N	1.1309043	0.10300939	0.40379682	31	FALSE	TRUE	4.29914514758458	0.190455488498967	loop	0.343314968037189	surface	0.98448426
NHERF3_PDZ1 binding DAP-1	binding	E27P	E	27	27	P	1.2762738	0.15969804	0.6260163	31	FALSE	TRUE	4.29914514758458	0.190455488498967	loop	0.343314968037189	surface	0.98448426
NHERF3_PDZ1 binding DAP-1	binding	E27Q	E	27	27	Q	0.8462651	0.28920174	1.1336708	31	FALSE	TRUE	4.29914514758458	0.190455488498967	loop	0.343314968037189	surface	0.98448426
NHERF3_PDZ1 binding DAP-1	binding	E27R	E	27	27	R	0.93316835	0.08314263	0.32591912	31	FALSE	TRUE	4.29914514758458	0.190455488498967	loop	0.343314968037189	surface	0.98448426
NHERF3_PDZ1 binding DAP-1	binding	E27S	E	27	27	S	0.9025519	0.048776973	0.19120574	31	FALSE	TRUE	4.29914514758458	0.190455488498967	loop	0.343314968037189	surface	0.98448426
NHERF3_PDZ1 binding DAP-1	binding	E27T	E	27	27	T	0.9568193	0.18815187	0.7375553	31	FALSE	TRUE	4.29914514758458	0.190455488498967	loop	0.343314968037189	surface	0.98448426
NHERF3_PDZ1 binding DAP-1	binding	E27V	E	27	27	V	0.97644764	0.08735223	0.34242076	31	FALSE	TRUE	4.29914514758458	0.190455488498967	loop	0.343314968037189	surface	0.98448426
NHERF3_PDZ1 binding DAP-1	binding	E27W	E	27	27	W	1.1459348	0.21598402	0.84665734	31	FALSE	TRUE	4.29914514758458	0.190455488498967	loop	0.343314968037189	surface	0.98448426
NHERF3_PDZ1 binding DAP-1	binding	E27Y	E	27	27	Y	1.0200597	0.10654698	0.41766417	31	FALSE	TRUE	4.29914514758458	0.190455488498967	loop	0.343314968037189	surface	0.98448426
NHERF3_PDZ1 binding DAP-1	binding	K28A	K	28	28	A	0.27597	0.05058297	0.19828525	41	FALSE	TRUE	4.24954691702539	0.00326957104579476	loop	0.891517755518454	surface	0.3321922
NHERF3_PDZ1 binding DAP-1	binding	K28C	K	28	28	C	0.17370678	0.099792644	0.39118716	41	FALSE	TRUE	4.24954691702539	0.00326957104579476	loop	0.891517755518454	surface	0.3321922
NHERF3_PDZ1 binding DAP-1	binding	K28D	K	28	28	D	0.85908794	0.05912681	0.2317771	41	FALSE	TRUE	4.24954691702539	0.00326957104579476	loop	0.891517755518454	surface	0.3321922
NHERF3_PDZ1 binding DAP-1	binding	K28E	K	28	28	E	0.44668564	0.060300097	0.23637639	41	FALSE	TRUE	4.24954691702539	0.00326957104579476	loop	0.891517755518454	surface	0.3321922
NHERF3_PDZ1 binding DAP-1	binding	K28F	K	28	28	F	0.40793237	0.10081263	0.3951855	41	FALSE	TRUE	4.24954691702539	0.00326957104579476	loop	0.891517755518454	surface	0.3321922
NHERF3_PDZ1 binding DAP-1	binding	K28G	K	28	28	G	0.3321922	0.042821236	0.16785924	41	FALSE	TRUE	4.24954691702539	0.00326957104579476	loop	0.891517755518454	surface	0.3321922
NHERF3_PDZ1 binding DAP-1	binding	K28H	K	28	28	H	0.11524053	0.078626886	0.3082174	41	FALSE	TRUE	4.24954691702539	0.00326957104579476	loop	0.891517755518454	surface	0.3321922
NHERF3_PDZ1 binding DAP-1	binding	K28I	K	28	28	I	0.4512582	0.12503636	0.49014252	41	FALSE	TRUE	4.24954691702539	0.00326957104579476	loop	0.891517755518454	surface	0.3321922
NHERF3_PDZ1 binding DAP-1	binding	K28L	K	28	28	L	0.49842593	0.07588694	0.29747683	41	FALSE	TRUE	4.24954691702539	0.00326957104579476	loop	0.891517755518454	surface	0.3321922
NHERF3_PDZ1 binding DAP-1	binding	K28M	K	28	28	M	0.100731954	0.18674606	0.7320446	41	FALSE	TRUE	4.24954691702539	0.00326957104579476	loop	0.891517755518454	surface	0.3321922
NHERF3_PDZ1 binding DAP-1	binding	K28N	K	28	28	N	0.40527526	0.08895398	0.3486996	41	FALSE	TRUE	4.24954691702539	0.00326957104579476	loop	0.891517755518454	surface	0.3321922
NHERF3_PDZ1 binding DAP-1	binding	K28P	K	28	28	P	0.45815936	0.06254125	0.2451617	41	FALSE	TRUE	4.24954691702539	0.00326957104579476	loop	0.891517755518454	surface	0.3321922
NHERF3_PDZ1 binding DAP-1	binding	K28Q	K	28	28	Q	0.30439922	0.07295922	0.28600016	41	FALSE	TRUE	4.24954691702539	0.00326957104579476	loop	0.891517755518454	surface	0.3321922
NHERF3_PDZ1 binding DAP-1	binding	K28R	K	28	28	R	-0.13632494	0.054470316	0.21352364	41	FALSE	TRUE	4.24954691702539	0.00326957104579476	loop	0.891517755518454	surface	0.3321922
NHERF3_PDZ1 binding DAP-1	binding	K28S	K	28	28	S	0.25658116	0.05879159	0.23046303	41	FALSE	TRUE	4.24954691702539	0.00326957104579476	loop	0.891517755518454	surface	0.3321922
NHERF3_PDZ1 binding DAP-1	binding	K28T	K	28	28	T	0.2395407	0.08950198	0.35084775	41	FALSE	TRUE	4.24954691702539	0.00326957104579476	loop	0.891517755518454	surface	0.3321922
NHERF3_PDZ1 binding DAP-1	binding	K28V	K	28	28	V	0.27804297	0.07312813	0.28666225	41	FALSE	TRUE	4.24954691702539	0.00326957104579476	loop	0.891517755518454	surface	0.3321922
NHERF3_PDZ1 binding DAP-1	binding	K28W	K	28	28	W	0.3844203	0.1017783	0.39897093	41	FALSE	TRUE	4.24954691702539	0.00326957104579476	loop	0.891517755518454	surface	0.3321922
NHERF3_PDZ1 binding DAP-1	binding	K28Y	K	28	28	Y	0.4197228	0.10632551	0.416796	41	FALSE	TRUE	4.24954691702539	0.00326957104579476	loop	0.891517755518454	surface	0.3321922
NHERF3_PDZ1 binding DAP-1	binding	D29A	D	29	29	A	0.06002921	0.04688501	0.18378924	42	FALSE	FALSE	8.77989299479213	0.133333333333333	loop	0.968956196698591	surface	0.06274914
NHERF3_PDZ1 binding DAP-1	binding	D29C	D	29	29	C	0.02997517	0.032750454	0.12838179	42	FALSE	FALSE	8.77989299479213	0.133333333333333	loop	0.968956196698591	surface	0.06274914
NHERF3_PDZ1 binding DAP-1	binding	D29E	D	29	29	E	0.02680776	0.09426191	0.3695067	42	FALSE	FALSE	8.77989299479213	0.133333333333333	loop	0.968956196698591	surface	0.06274914
NHERF3_PDZ1 binding DAP-1	binding	D29F	D	29	29	F	-0.06401346	0.09579063	0.37549928	42	FALSE	FALSE	8.77989299479213	0.133333333333333	loop	0.968956196698591	surface	0.06274914
NHERF3_PDZ1 binding DAP-1	binding	D29G	D	29	29	G	0.037934937	0.03265946	0.12802508	42	FALSE	FALSE	8.77989299479213	0.133333333333333	loop	0.968956196698591	surface	0.06274914
NHERF3_PDZ1 binding DAP-1	binding	D29H	D	29	29	H	0.022835882	0.11281395	0.4422307	42	FALSE	FALSE	8.77989299479213	0.133333333333333	loop	0.968956196698591	surface	0.06274914
NHERF3_PDZ1 binding DAP-1	binding	D29I	D	29	29	I	0.66408443	0.36721325	1.439476	42	FALSE	FALSE	8.77989299479213	0.133333333333333	loop	0.968956196698591	surface	0.06274914
NHERF3_PDZ1 binding DAP-1	binding	D29K	D	29	29	K	0.084311835	0.088183954	0.3456811	42	FALSE	FALSE	8.77989299479213	0.133333333333333	loop	0.968956196698591	surface	0.06274914
NHERF3_PDZ1 binding DAP-1	binding	D29L	D	29	29	L	-0.07539478	0.16628237	0.6518269	42	FALSE	FALSE	8.77989299479213	0.133333333333333	loop	0.968956196698591	surface	0.06274914
NHERF3_PDZ1 binding DAP-1	binding	D29M	D	29	29	M	0.16211101	0.24240158	0.9502142	42	FALSE	FALSE	8.77989299479213	0.133333333333333	loop	0.968956196698591	surface	0.06274914
NHERF3_PDZ1 binding DAP-1	binding	D29N	D	29	29	N	-0.094152145	0.0448443	0.17578965	42	FALSE	FALSE	8.77989299479213	0.133333333333333	loop	0.968956196698591	surface	0.06274914
NHERF3_PDZ1 binding DAP-1	binding	D29P	D	29	29	P	0.59573334	0.13165817	0.51610005	42	FALSE	FALSE	8.77989299479213	0.133333333333333	loop	0.968956196698591	surface	0.06274914
NHERF3_PDZ1 binding DAP-1	binding	D29Q	D	29	29	Q	0.25882024	0.12793018	0.5014863	42	FALSE	FALSE	8.77989299479213	0.133333333333333	loop	0.968956196698591	surface	0.06274914
NHERF3_PDZ1 binding DAP-1	binding	D29R	D	29	29	R	0.08808751	0.061678145	0.24177833	42	FALSE	FALSE	8.77989299479213	0.133333333333333	loop	0.968956196698591	surface	0.06274914
NHERF3_PDZ1 binding DAP-1	binding	D29S	D	29	29	S	0.17056927	0.04857352	0.1904082	42	FALSE	FALSE	8.77989299479213	0.133333333333333	loop	0.968956196698591	surface	0.06274914
NHERF3_PDZ1 binding DAP-1	binding	D29T	D	29	29	T	0.39298692	0.12639603	0.49547246	42	FALSE	FALSE	8.77989299479213	0.133333333333333	loop	0.968956196698591	surface	0.06274914
NHERF3_PDZ1 binding DAP-1	binding	D29V	D	29	29	V	0.5178357	0.077246204	0.30280513	42	FALSE	FALSE	8.77989299479213	0.133333333333333	loop	0.968956196698591	surface	0.06274914
NHERF3_PDZ1 binding DAP-1	binding	D29W	D	29	29	W	-0.04512127	0.18174358	0.7124348	42	FALSE	FALSE	8.77989299479213	0.133333333333333	loop	0.968956196698591	surface	0.06274914
NHERF3_PDZ1 binding DAP-1	binding	D29Y	D	29	29	Y	0.06274914	0.107818566	0.4226488	42	FALSE	FALSE	8.77989299479213	0.133333333333333	loop	0.968956196698591	surface	0.06274914
NHERF3_PDZ1 binding DAP-1	binding	T30A	T	30	30	A	-0.11713887	0.076003045	0.29793194	43	FALSE	FALSE	8.55878945879615	-0.0993926820013776	loop	0.274732527805388	surface	0.09833299
NHERF3_PDZ1 binding DAP-1	binding	T30C	T	30	30	C	-0.03980403	0.06409566	0.251255	43	FALSE	FALSE	8.55878945879615	-0.0993926820013776	loop	0.274732527805388	surface	0.09833299
NHERF3_PDZ1 binding DAP-1	binding	T30D	T	30	30	D	0.32502708	0.25881326	1.0145481	43	FALSE	FALSE	8.55878945879615	-0.0993926820013776	loop	0.274732527805388	surface	0.09833299
NHERF3_PDZ1 binding DAP-1	binding	T30E	T	30	30	E	0.22818176	0.04816877	0.18882158	43	FALSE	FALSE	8.55878945879615	-0.0993926820013776	loop	0.274732527805388	surface	0.09833299
NHERF3_PDZ1 binding DAP-1	binding	T30F	T	30	30	F	0.055807896	0.07348259	0.28805175	43	FALSE	FALSE	8.55878945879615	-0.0993926820013776	loop	0.274732527805388	surface	0.09833299
NHERF3_PDZ1 binding DAP-1	binding	T30G	T	30	30	G	0.62953925	0.05841448	0.22898477	43	FALSE	FALSE	8.55878945879615	-0.0993926820013776	loop	0.274732527805388	surface	0.09833299
NHERF3_PDZ1 binding DAP-1	binding	T30H	T	30	30	H	-0.0501776	0.06771612	0.2654472	43	FALSE	FALSE	8.55878945879615	-0.0993926820013776	loop	0.274732527805388	surface	0.09833299
NHERF3_PDZ1 binding DAP-1	binding	T30I	T	30	30	I	0.20855227	0.10049624	0.39394528	43	FALSE	FALSE	8.55878945879615	-0.0993926820013776	loop	0.274732527805388	surface	0.09833299
NHERF3_PDZ1 binding DAP-1	binding	T30K	T	30	30	K	0.062195502	0.06037435	0.23666745	43	FALSE	FALSE	8.55878945879615	-0.0993926820013776	loop	0.274732527805388	surface	0.09833299
NHERF3_PDZ1 binding DAP-1	binding	T30L	T	30	30	L	0.2450399	0.054558218	0.21386822	43	FALSE	FALSE	8.55878945879615	-0.0993926820013776	loop	0.274732527805388	surface	0.09833299
NHERF3_PDZ1 binding DAP-1	binding	T30M	T	30	30	M	0.2091771	0.03678957	0.14421512	43	FALSE	FALSE	8.55878945879615	-0.0993926820013776	loop	0.274732527805388	surface	0.09833299
NHERF3_PDZ1 binding DAP-1	binding	T30N	T	30	30	N	-0.17597486	0.13390006	0.5248883	43	FALSE	FALSE	8.55878945879615	-0.0993926820013776	loop	0.274732527805388	surface	0.09833299
NHERF3_PDZ1 binding DAP-1	binding	T30P	T	30	30	P	0.8216652	0.31915212	1.2510763	43	FALSE	FALSE	8.55878945879615	-0.0993926820013776	loop	0.274732527805388	surface	0.09833299
NHERF3_PDZ1 binding DAP-1	binding	T30Q	T	30	30	Q	0.09481201	0.14209993	0.55703175	43	FALSE	FALSE	8.55878945879615	-0.0993926820013776	loop	0.274732527805388	surface	0.09833299
NHERF3_PDZ1 binding DAP-1	binding	T30R	T	30	30	R	-0.113684185	0.039053366	0.1530892	43	FALSE	FALSE	8.55878945879615	-0.0993926820013776	loop	0.274732527805388	surface	0.09833299
NHERF3_PDZ1 binding DAP-1	binding	T30S	T	30	30	S	0.09833299	0.038296685	0.150123	43	FALSE	FALSE	8.55878945879615	-0.0993926820013776	loop	0.274732527805388	surface	0.09833299
NHERF3_PDZ1 binding DAP-1	binding	T30V	T	30	30	V	0.19511695	0.051717177	0.20273134	43	FALSE	FALSE	8.55878945879615	-0.0993926820013776	loop	0.274732527805388	surface	0.09833299
NHERF3_PDZ1 binding DAP-1	binding	T30W	T	30	30	W	0.41071784	0.09592021	0.37600723	43	FALSE	FALSE	8.55878945879615	-0.0993926820013776	loop	0.274732527805388	surface	0.09833299
NHERF3_PDZ1 binding DAP-1	binding	T30Y	T	30	30	Y	0.09027517	0.090339735	0.35413176	43	FALSE	FALSE	8.55878945879615	-0.0993926820013776	loop	0.274732527805388	surface	0.09833299
NHERF3_PDZ1 binding DAP-1	binding	E31A	E	31	31	A	0.06396048	0.09006764	0.35306516	44	FALSE	FALSE	11.0295314043707	0.211438922417183	loop	0.538050030416294	surface	0.103955075
NHERF3_PDZ1 binding DAP-1	binding	E31C	E	31	31	C	0.17281447	0.07885726	0.30912045	44	FALSE	FALSE	11.0295314043707	0.211438922417183	loop	0.538050030416294	surface	0.103955075
NHERF3_PDZ1 binding DAP-1	binding	E31D	E	31	31	D	0.1325826	0.122546874	0.48038375	44	FALSE	FALSE	11.0295314043707	0.211438922417183	loop	0.538050030416294	surface	0.103955075
NHERF3_PDZ1 binding DAP-1	binding	E31F	E	31	31	F	0.103955075	0.11237835	0.44052315	44	FALSE	FALSE	11.0295314043707	0.211438922417183	loop	0.538050030416294	surface	0.103955075
NHERF3_PDZ1 binding DAP-1	binding	E31G	E	31	31	G	0.3175756	0.09341233	0.36617634	44	FALSE	FALSE	11.0295314043707	0.211438922417183	loop	0.538050030416294	surface	0.103955075
NHERF3_PDZ1 binding DAP-1	binding	E31H	E	31	31	H	0.0929202	0.11063952	0.43370694	44	FALSE	FALSE	11.0295314043707	0.211438922417183	loop	0.538050030416294	surface	0.103955075
NHERF3_PDZ1 binding DAP-1	binding	E31I	E	31	31	I	0.2673879	0.07273037	0.28510305	44	FALSE	FALSE	11.0295314043707	0.211438922417183	loop	0.538050030416294	surface	0.103955075
NHERF3_PDZ1 binding DAP-1	binding	E31K	E	31	31	K	-0.13471714	0.12778428	0.5009144	44	FALSE	FALSE	11.0295314043707	0.211438922417183	loop	0.538050030416294	surface	0.103955075
NHERF3_PDZ1 binding DAP-1	binding	E31L	E	31	31	L	0.0857945	0.06667904	0.26138183	44	FALSE	FALSE	11.0295314043707	0.211438922417183	loop	0.538050030416294	surface	0.103955075
NHERF3_PDZ1 binding DAP-1	binding	E31M	E	31	31	M	-0.07757194	0.3112379	1.2200526	44	FALSE	FALSE	11.0295314043707	0.211438922417183	loop	0.538050030416294	surface	0.103955075
NHERF3_PDZ1 binding DAP-1	binding	E31N	E	31	31	N	0.25502995	0.12460439	0.48844922	44	FALSE	FALSE	11.0295314043707	0.211438922417183	loop	0.538050030416294	surface	0.103955075
NHERF3_PDZ1 binding DAP-1	binding	E31P	E	31	31	P	-0.16004649	0.16169247	0.6338345	44	FALSE	FALSE	11.0295314043707	0.211438922417183	loop	0.538050030416294	surface	0.103955075
NHERF3_PDZ1 binding DAP-1	binding	E31Q	E	31	31	Q	0.0083692875	0.21962826	0.8609428	44	FALSE	FALSE	11.0295314043707	0.211438922417183	loop	0.538050030416294	surface	0.103955075
NHERF3_PDZ1 binding DAP-1	binding	E31R	E	31	31	R	-0.08415858	0.067795716	0.2657592	44	FALSE	FALSE	11.0295314043707	0.211438922417183	loop	0.538050030416294	surface	0.103955075
NHERF3_PDZ1 binding DAP-1	binding	E31S	E	31	31	S	0.18549211	0.06881785	0.26976597	44	FALSE	FALSE	11.0295314043707	0.211438922417183	loop	0.538050030416294	surface	0.103955075
NHERF3_PDZ1 binding DAP-1	binding	E31T	E	31	31	T	0.10987385	0.09347058	0.36640468	44	FALSE	FALSE	11.0295314043707	0.211438922417183	loop	0.538050030416294	surface	0.103955075
NHERF3_PDZ1 binding DAP-1	binding	E31V	E	31	31	V	0.07555721	0.0620117	0.24308588	44	FALSE	FALSE	11.0295314043707	0.211438922417183	loop	0.538050030416294	surface	0.103955075
NHERF3_PDZ1 binding DAP-1	binding	E31W	E	31	31	W	0.23959805	0.04178246	0.16378725	44	FALSE	FALSE	11.0295314043707	0.211438922417183	loop	0.538050030416294	surface	0.103955075
NHERF3_PDZ1 binding DAP-1	binding	E31Y	E	31	31	Y	0.20932792	0.109660976	0.42987102	44	FALSE	FALSE	11.0295314043707	0.211438922417183	loop	0.538050030416294	surface	0.103955075
NHERF3_PDZ1 binding DAP-1	binding	G32A	G	32	32	A	1.1938055	0.14418316	0.565198	45	FALSE	FALSE	10.8392742838255	0.6	loop	0.170146239169326	core	1.1918681
NHERF3_PDZ1 binding DAP-1	binding	G32C	G	32	32	C	1.1628045	0.1850652	0.7254556	45	FALSE	FALSE	10.8392742838255	0.6	loop	0.170146239169326	core	1.1918681
NHERF3_PDZ1 binding DAP-1	binding	G32D	G	32	32	D	1.2124838	0.30921775	1.2121336	45	FALSE	FALSE	10.8392742838255	0.6	loop	0.170146239169326	core	1.1918681
NHERF3_PDZ1 binding DAP-1	binding	G32E	G	32	32	E	0.99257106	0.52173424	2.0451982	45	FALSE	FALSE	10.8392742838255	0.6	loop	0.170146239169326	core	1.1918681
NHERF3_PDZ1 binding DAP-1	binding	G32F	G	32	32	F	1.2130156	0.5602582	2.1962123	45	FALSE	FALSE	10.8392742838255	0.6	loop	0.170146239169326	core	1.1918681
NHERF3_PDZ1 binding DAP-1	binding	G32H	G	32	32	H	1.6269598	0.44782752	1.7554839	45	FALSE	FALSE	10.8392742838255	0.6	loop	0.170146239169326	core	1.1918681
NHERF3_PDZ1 binding DAP-1	binding	G32I	G	32	32	I	0.6932035	0.55449235	2.17361	45	FALSE	FALSE	10.8392742838255	0.6	loop	0.170146239169326	core	1.1918681
NHERF3_PDZ1 binding DAP-1	binding	G32K	G	32	32	K	1.9761893	0.49713415	1.9487659	45	FALSE	FALSE	10.8392742838255	0.6	loop	0.170146239169326	core	1.1918681
NHERF3_PDZ1 binding DAP-1	binding	G32L	G	32	32	L	1.498219	0.5520676	2.164105	45	FALSE	FALSE	10.8392742838255	0.6	loop	0.170146239169326	core	1.1918681
NHERF3_PDZ1 binding DAP-1	binding	G32M	G	32	32	M	0.5149414	0.41614863	1.6313027	45	FALSE	FALSE	10.8392742838255	0.6	loop	0.170146239169326	core	1.1918681
NHERF3_PDZ1 binding DAP-1	binding	G32N	G	32	32	N	1.1918681	0.41427925	1.6239747	45	FALSE	FALSE	10.8392742838255	0.6	loop	0.170146239169326	core	1.1918681
NHERF3_PDZ1 binding DAP-1	binding	G32P	G	32	32	P	1.1135521	0.69417256	2.7211566	45	FALSE	FALSE	10.8392742838255	0.6	loop	0.170146239169326	core	1.1918681
NHERF3_PDZ1 binding DAP-1	binding	G32Q	G	32	32	Q	1.3652952	0.62302864	2.4422722	45	FALSE	FALSE	10.8392742838255	0.6	loop	0.170146239169326	core	1.1918681
NHERF3_PDZ1 binding DAP-1	binding	G32R	G	32	32	R	0.87291074	0.27331063	1.0713778	45	FALSE	FALSE	10.8392742838255	0.6	loop	0.170146239169326	core	1.1918681
NHERF3_PDZ1 binding DAP-1	binding	G32S	G	32	32	S	1.2973791	0.1639567	0.64271027	45	FALSE	FALSE	10.8392742838255	0.6	loop	0.170146239169326	core	1.1918681
NHERF3_PDZ1 binding DAP-1	binding	G32T	G	32	32	T	1.1397152	0.5438171	2.131763	45	FALSE	FALSE	10.8392742838255	0.6	loop	0.170146239169326	core	1.1918681
NHERF3_PDZ1 binding DAP-1	binding	G32V	G	32	32	V	0.5745992	0.35991964	1.410885	45	FALSE	FALSE	10.8392742838255	0.6	loop	0.170146239169326	core	1.1918681
NHERF3_PDZ1 binding DAP-1	binding	G32W	G	32	32	W	0.23293853	0.6091374	2.3878188	45	FALSE	FALSE	10.8392742838255	0.6	loop	0.170146239169326	core	1.1918681
NHERF3_PDZ1 binding DAP-1	binding	G32Y	G	32	32	Y	1.2433912	0.26970944	1.057261	45	FALSE	FALSE	10.8392742838255	0.6	loop	0.170146239169326	core	1.1918681
NHERF3_PDZ1 binding DAP-1	binding	H33A	H	33	33	A	2.1805968	0.3363811	1.318614	46	FALSE	FALSE	7.72720816336664	0.312867965644036	loop	0.0253823763012227	core	1.7006971
NHERF3_PDZ1 binding DAP-1	binding	H33C	H	33	33	C	1.8690871	0.1905257	0.74686074	46	FALSE	FALSE	7.72720816336664	0.312867965644036	loop	0.0253823763012227	core	1.7006971
NHERF3_PDZ1 binding DAP-1	binding	H33D	H	33	33	D	0.78474265	0.3852401	1.5101413	46	FALSE	FALSE	7.72720816336664	0.312867965644036	loop	0.0253823763012227	core	1.7006971
NHERF3_PDZ1 binding DAP-1	binding	H33E	H	33	33	E	1.7772353	0.55170417	2.1626804	46	FALSE	FALSE	7.72720816336664	0.312867965644036	loop	0.0253823763012227	core	1.7006971
NHERF3_PDZ1 binding DAP-1	binding	H33F	H	33	33	F	1.8707079	0.26373783	1.0338523	46	FALSE	FALSE	7.72720816336664	0.312867965644036	loop	0.0253823763012227	core	1.7006971
NHERF3_PDZ1 binding DAP-1	binding	H33G	H	33	33	G	1.9251322	0.28731167	1.1262618	46	FALSE	FALSE	7.72720816336664	0.312867965644036	loop	0.0253823763012227	core	1.7006971
NHERF3_PDZ1 binding DAP-1	binding	H33I	H	33	33	I	1.6935346	0.12415313	0.48668027	46	FALSE	FALSE	7.72720816336664	0.312867965644036	loop	0.0253823763012227	core	1.7006971
NHERF3_PDZ1 binding DAP-1	binding	H33K	H	33	33	K	1.2316387	0.45088035	1.767451	46	FALSE	FALSE	7.72720816336664	0.312867965644036	loop	0.0253823763012227	core	1.7006971
NHERF3_PDZ1 binding DAP-1	binding	H33L	H	33	33	L	1.475492	0.16258727	0.6373421	46	FALSE	FALSE	7.72720816336664	0.312867965644036	loop	0.0253823763012227	core	1.7006971
NHERF3_PDZ1 binding DAP-1	binding	H33M	H	33	33	M	1.7852908	0.39052218	1.530847	46	FALSE	FALSE	7.72720816336664	0.312867965644036	loop	0.0253823763012227	core	1.7006971
NHERF3_PDZ1 binding DAP-1	binding	H33N	H	33	33	N	0.880488	0.15808101	0.61967754	46	FALSE	FALSE	7.72720816336664	0.312867965644036	loop	0.0253823763012227	core	1.7006971
NHERF3_PDZ1 binding DAP-1	binding	H33P	H	33	33	P	1.7963227	0.30217192	1.1845139	46	FALSE	FALSE	7.72720816336664	0.312867965644036	loop	0.0253823763012227	core	1.7006971
NHERF3_PDZ1 binding DAP-1	binding	H33Q	H	33	33	Q	0.3598189	0.16510107	0.6471962	46	FALSE	FALSE	7.72720816336664	0.312867965644036	loop	0.0253823763012227	core	1.7006971
NHERF3_PDZ1 binding DAP-1	binding	H33R	H	33	33	R	1.2217779	0.18346581	0.719186	46	FALSE	FALSE	7.72720816336664	0.312867965644036	loop	0.0253823763012227	core	1.7006971
NHERF3_PDZ1 binding DAP-1	binding	H33S	H	33	33	S	1.7006971	0.19455582	0.76265883	46	FALSE	FALSE	7.72720816336664	0.312867965644036	loop	0.0253823763012227	core	1.7006971
NHERF3_PDZ1 binding DAP-1	binding	H33T	H	33	33	T	1.7322624	0.35979006	1.410377	46	FALSE	FALSE	7.72720816336664	0.312867965644036	loop	0.0253823763012227	core	1.7006971
NHERF3_PDZ1 binding DAP-1	binding	H33V	H	33	33	V	1.6735381	0.078170344	0.30642775	46	FALSE	FALSE	7.72720816336664	0.312867965644036	loop	0.0253823763012227	core	1.7006971
NHERF3_PDZ1 binding DAP-1	binding	H33W	H	33	33	W	2.3048415	0.18527167	0.72626495	46	FALSE	FALSE	7.72720816336664	0.312867965644036	loop	0.0253823763012227	core	1.7006971
NHERF3_PDZ1 binding DAP-1	binding	H33Y	H	33	33	Y	0.8118106	0.16615652	0.6513336	46	FALSE	FALSE	7.72720816336664	0.312867965644036	loop	0.0253823763012227	core	1.7006971
NHERF3_PDZ1 binding DAP-1	binding	L34A	L	34	34	A	0.7861108	0.037698057	0.14777638	47	FALSE	FALSE	7.40382536260817	0.347367572653588	sheet	0.000103845947948271	core	0.88634694
NHERF3_PDZ1 binding DAP-1	binding	L34C	L	34	34	C	0.31247243	0.049694892	0.19480398	47	FALSE	FALSE	7.40382536260817	0.347367572653588	sheet	0.000103845947948271	core	0.88634694
NHERF3_PDZ1 binding DAP-1	binding	L34D	L	34	34	D	1.7000237	0.5079662	1.9912276	47	FALSE	FALSE	7.40382536260817	0.347367572653588	sheet	0.000103845947948271	core	0.88634694
NHERF3_PDZ1 binding DAP-1	binding	L34E	L	34	34	E	1.4194674	0.10452672	0.40974474	47	FALSE	FALSE	7.40382536260817	0.347367572653588	sheet	0.000103845947948271	core	0.88634694
NHERF3_PDZ1 binding DAP-1	binding	L34F	L	34	34	F	1.1707972	0.095988765	0.37627596	47	FALSE	FALSE	7.40382536260817	0.347367572653588	sheet	0.000103845947948271	core	0.88634694
NHERF3_PDZ1 binding DAP-1	binding	L34G	L	34	34	G	1.1509854	0.2674749	1.0485016	47	FALSE	FALSE	7.40382536260817	0.347367572653588	sheet	0.000103845947948271	core	0.88634694
NHERF3_PDZ1 binding DAP-1	binding	L34H	L	34	34	H	0.6803205	0.18665686	0.73169494	47	FALSE	FALSE	7.40382536260817	0.347367572653588	sheet	0.000103845947948271	core	0.88634694
NHERF3_PDZ1 binding DAP-1	binding	L34I	L	34	34	I	-0.38450983	0.11640405	0.4563039	47	FALSE	FALSE	7.40382536260817	0.347367572653588	sheet	0.000103845947948271	core	0.88634694
NHERF3_PDZ1 binding DAP-1	binding	L34K	L	34	34	K	1.2537524	0.2535932	0.9940854	47	FALSE	FALSE	7.40382536260817	0.347367572653588	sheet	0.000103845947948271	core	0.88634694
NHERF3_PDZ1 binding DAP-1	binding	L34M	L	34	34	M	0.5948342	0.0631035	0.24736571	47	FALSE	FALSE	7.40382536260817	0.347367572653588	sheet	0.000103845947948271	core	0.88634694
NHERF3_PDZ1 binding DAP-1	binding	L34N	L	34	34	N	0.92039037	0.17854701	0.69990426	47	FALSE	FALSE	7.40382536260817	0.347367572653588	sheet	0.000103845947948271	core	0.88634694
NHERF3_PDZ1 binding DAP-1	binding	L34P	L	34	34	P	1.2699671	0.51848894	2.0324767	47	FALSE	FALSE	7.40382536260817	0.347367572653588	sheet	0.000103845947948271	core	0.88634694
NHERF3_PDZ1 binding DAP-1	binding	L34Q	L	34	34	Q	0.6274415	0.22943977	0.89940387	47	FALSE	FALSE	7.40382536260817	0.347367572653588	sheet	0.000103845947948271	core	0.88634694
NHERF3_PDZ1 binding DAP-1	binding	L34R	L	34	34	R	1.3059602	0.038489927	0.15088052	47	FALSE	FALSE	7.40382536260817	0.347367572653588	sheet	0.000103845947948271	core	0.88634694
NHERF3_PDZ1 binding DAP-1	binding	L34S	L	34	34	S	0.88634694	0.03675469	0.14407839	47	FALSE	FALSE	7.40382536260817	0.347367572653588	sheet	0.000103845947948271	core	0.88634694
NHERF3_PDZ1 binding DAP-1	binding	L34T	L	34	34	T	0.56303054	0.08632763	0.3384043	47	FALSE	FALSE	7.40382536260817	0.347367572653588	sheet	0.000103845947948271	core	0.88634694
NHERF3_PDZ1 binding DAP-1	binding	L34V	L	34	34	V	-0.3081719	0.053240635	0.2087033	47	FALSE	FALSE	7.40382536260817	0.347367572653588	sheet	0.000103845947948271	core	0.88634694
NHERF3_PDZ1 binding DAP-1	binding	L34W	L	34	34	W	0.7493532	0.107614934	0.42185056	47	FALSE	FALSE	7.40382536260817	0.347367572653588	sheet	0.000103845947948271	core	0.88634694
NHERF3_PDZ1 binding DAP-1	binding	L34Y	L	34	34	Y	1.387894	0.07630528	0.2991167	47	FALSE	FALSE	7.40382536260817	0.347367572653588	sheet	0.000103845947948271	core	0.88634694
NHERF3_PDZ1 binding DAP-1	binding	V35A	V	35	35	A	0.53860503	0.09584209	0.375701	48	FALSE	FALSE	7.79646028656595	0.614442719099992	sheet	0	core	0.99038213
NHERF3_PDZ1 binding DAP-1	binding	V35C	V	35	35	C	0.20057444	0.10805075	0.42355895	48	FALSE	FALSE	7.79646028656595	0.614442719099992	sheet	0	core	0.99038213
NHERF3_PDZ1 binding DAP-1	binding	V35D	V	35	35	D	0.99038213	0.5633553	2.208353	48	FALSE	FALSE	7.79646028656595	0.614442719099992	sheet	0	core	0.99038213
NHERF3_PDZ1 binding DAP-1	binding	V35E	V	35	35	E	2.1527379	1.0713251	4.1995945	48	FALSE	FALSE	7.79646028656595	0.614442719099992	sheet	0	core	0.99038213
NHERF3_PDZ1 binding DAP-1	binding	V35F	V	35	35	F	1.1487166	0.53307796	2.0896657	48	FALSE	FALSE	7.79646028656595	0.614442719099992	sheet	0	core	0.99038213
NHERF3_PDZ1 binding DAP-1	binding	V35G	V	35	35	G	0.7134741	0.55185676	2.1632786	48	FALSE	FALSE	7.79646028656595	0.614442719099992	sheet	0	core	0.99038213
NHERF3_PDZ1 binding DAP-1	binding	V35H	V	35	35	H	1.7645065	0.41891396	1.6421428	48	FALSE	FALSE	7.79646028656595	0.614442719099992	sheet	0	core	0.99038213
NHERF3_PDZ1 binding DAP-1	binding	V35I	V	35	35	I	0.09651608	0.046430826	0.18200885	48	FALSE	FALSE	7.79646028656595	0.614442719099992	sheet	0	core	0.99038213
NHERF3_PDZ1 binding DAP-1	binding	V35K	V	35	35	K	1.6176065	0.4515824	1.770203	48	FALSE	FALSE	7.79646028656595	0.614442719099992	sheet	0	core	0.99038213
NHERF3_PDZ1 binding DAP-1	binding	V35L	V	35	35	L	0.95136863	0.16630544	0.65191734	48	FALSE	FALSE	7.79646028656595	0.614442719099992	sheet	0	core	0.99038213
NHERF3_PDZ1 binding DAP-1	binding	V35M	V	35	35	M	0.37987772	0.42537075	1.6674534	48	FALSE	FALSE	7.79646028656595	0.614442719099992	sheet	0	core	0.99038213
NHERF3_PDZ1 binding DAP-1	binding	V35N	V	35	35	N	1.1871183	0.48923886	1.9178164	48	FALSE	FALSE	7.79646028656595	0.614442719099992	sheet	0	core	0.99038213
NHERF3_PDZ1 binding DAP-1	binding	V35P	V	35	35	P	1.3172367	0.64847106	2.5420065	48	FALSE	FALSE	7.79646028656595	0.614442719099992	sheet	0	core	0.99038213
NHERF3_PDZ1 binding DAP-1	binding	V35Q	V	35	35	Q	0.99625653	0.53779227	2.1081457	48	FALSE	FALSE	7.79646028656595	0.614442719099992	sheet	0	core	0.99038213
NHERF3_PDZ1 binding DAP-1	binding	V35R	V	35	35	R	0.9487376	0.36274543	1.4219621	48	FALSE	FALSE	7.79646028656595	0.614442719099992	sheet	0	core	0.99038213
NHERF3_PDZ1 binding DAP-1	binding	V35S	V	35	35	S	1.602614	0.5250576	2.0582259	48	FALSE	FALSE	7.79646028656595	0.614442719099992	sheet	0	core	0.99038213
NHERF3_PDZ1 binding DAP-1	binding	V35T	V	35	35	T	0.532834	0.17709799	0.6942241	48	FALSE	FALSE	7.79646028656595	0.614442719099992	sheet	0	core	0.99038213
NHERF3_PDZ1 binding DAP-1	binding	V35W	V	35	35	W	1.3915001	1.1382716	4.4620247	48	FALSE	FALSE	7.79646028656595	0.614442719099992	sheet	0	core	0.99038213
NHERF3_PDZ1 binding DAP-1	binding	V35Y	V	35	35	Y	0.7020227	0.57208276	2.2425644	48	FALSE	FALSE	7.79646028656595	0.614442719099992	sheet	0	core	0.99038213
NHERF3_PDZ1 binding DAP-1	binding	R36A	R	36	36	A	0.7518867	0.087602586	0.34340215	49	FALSE	FALSE	5.92979771999012	0.284721359549996	sheet	0.207593991848237	core	0.9022794
NHERF3_PDZ1 binding DAP-1	binding	R36C	R	36	36	C	0.5536951	0.07729859	0.30301046	49	FALSE	FALSE	5.92979771999012	0.284721359549996	sheet	0.207593991848237	core	0.9022794
NHERF3_PDZ1 binding DAP-1	binding	R36D	R	36	36	D	0.9022794	0.052140888	0.20439228	49	FALSE	FALSE	5.92979771999012	0.284721359549996	sheet	0.207593991848237	core	0.9022794
NHERF3_PDZ1 binding DAP-1	binding	R36E	R	36	36	E	1.3856453	0.06722112	0.2635068	49	FALSE	FALSE	5.92979771999012	0.284721359549996	sheet	0.207593991848237	core	0.9022794
NHERF3_PDZ1 binding DAP-1	binding	R36F	R	36	36	F	1.2820113	0.1585828	0.6216446	49	FALSE	FALSE	5.92979771999012	0.284721359549996	sheet	0.207593991848237	core	0.9022794
NHERF3_PDZ1 binding DAP-1	binding	R36G	R	36	36	G	0.38693696	0.03592445	0.14082384	49	FALSE	FALSE	5.92979771999012	0.284721359549996	sheet	0.207593991848237	core	0.9022794
NHERF3_PDZ1 binding DAP-1	binding	R36H	R	36	36	H	0.6549284	0.0737312	0.28902632	49	FALSE	FALSE	5.92979771999012	0.284721359549996	sheet	0.207593991848237	core	0.9022794
NHERF3_PDZ1 binding DAP-1	binding	R36I	R	36	36	I	1.1352619	0.3936377	1.5430597	49	FALSE	FALSE	5.92979771999012	0.284721359549996	sheet	0.207593991848237	core	0.9022794
NHERF3_PDZ1 binding DAP-1	binding	R36K	R	36	36	K	0.868353	0.09314796	0.36514002	49	FALSE	FALSE	5.92979771999012	0.284721359549996	sheet	0.207593991848237	core	0.9022794
NHERF3_PDZ1 binding DAP-1	binding	R36L	R	36	36	L	1.535035	0.14449859	0.56643444	49	FALSE	FALSE	5.92979771999012	0.284721359549996	sheet	0.207593991848237	core	0.9022794
NHERF3_PDZ1 binding DAP-1	binding	R36M	R	36	36	M	1.261731	0.30366328	1.1903601	49	FALSE	FALSE	5.92979771999012	0.284721359549996	sheet	0.207593991848237	core	0.9022794
NHERF3_PDZ1 binding DAP-1	binding	R36N	R	36	36	N	0.9371626	0.08803043	0.34507927	49	FALSE	FALSE	5.92979771999012	0.284721359549996	sheet	0.207593991848237	core	0.9022794
NHERF3_PDZ1 binding DAP-1	binding	R36P	R	36	36	P	0.5313326	0.1285912	0.5040775	49	FALSE	FALSE	5.92979771999012	0.284721359549996	sheet	0.207593991848237	core	0.9022794
NHERF3_PDZ1 binding DAP-1	binding	R36Q	R	36	36	Q	1.0425678	0.09490093	0.37201166	49	FALSE	FALSE	5.92979771999012	0.284721359549996	sheet	0.207593991848237	core	0.9022794
NHERF3_PDZ1 binding DAP-1	binding	R36S	R	36	36	S	0.5206324	0.021426974	0.08399374	49	FALSE	FALSE	5.92979771999012	0.284721359549996	sheet	0.207593991848237	core	0.9022794
NHERF3_PDZ1 binding DAP-1	binding	R36T	R	36	36	T	0.79252976	0.042910345	0.16820855	49	FALSE	FALSE	5.92979771999012	0.284721359549996	sheet	0.207593991848237	core	0.9022794
NHERF3_PDZ1 binding DAP-1	binding	R36V	R	36	36	V	1.5992639	0.15903942	0.62343454	49	FALSE	FALSE	5.92979771999012	0.284721359549996	sheet	0.207593991848237	core	0.9022794
NHERF3_PDZ1 binding DAP-1	binding	R36W	R	36	36	W	0.56832314	0.13661265	0.5355216	49	FALSE	FALSE	5.92979771999012	0.284721359549996	sheet	0.207593991848237	core	0.9022794
NHERF3_PDZ1 binding DAP-1	binding	R36Y	R	36	36	Y	0.98580664	0.09781062	0.38341764	49	FALSE	FALSE	5.92979771999012	0.284721359549996	sheet	0.207593991848237	core	0.9022794
NHERF3_PDZ1 binding DAP-1	binding	V37A	V	37	37	A	-0.5676938	0.03101134	0.121564455	50	FALSE	FALSE	5.78436444218377	-0.367769824219312	loop	0.535735442405353	surface	-0.5168783
NHERF3_PDZ1 binding DAP-1	binding	V37C	V	37	37	C	-0.5668503	0.061381757	0.2406165	50	FALSE	FALSE	5.78436444218377	-0.367769824219312	loop	0.535735442405353	surface	-0.5168783
NHERF3_PDZ1 binding DAP-1	binding	V37D	V	37	37	D	-0.5168783	0.12691556	0.497509	50	FALSE	FALSE	5.78436444218377	-0.367769824219312	loop	0.535735442405353	surface	-0.5168783
NHERF3_PDZ1 binding DAP-1	binding	V37E	V	37	37	E	-0.480472	0.06101679	0.23918582	50	FALSE	FALSE	5.78436444218377	-0.367769824219312	loop	0.535735442405353	surface	-0.5168783
NHERF3_PDZ1 binding DAP-1	binding	V37F	V	37	37	F	-0.70394564	0.07999871	0.31359494	50	FALSE	FALSE	5.78436444218377	-0.367769824219312	loop	0.535735442405353	surface	-0.5168783
NHERF3_PDZ1 binding DAP-1	binding	V37G	V	37	37	G	-0.6577388	0.055275183	0.21667872	50	FALSE	FALSE	5.78436444218377	-0.367769824219312	loop	0.535735442405353	surface	-0.5168783
NHERF3_PDZ1 binding DAP-1	binding	V37H	V	37	37	H	-0.57251406	0.10367112	0.4063908	50	FALSE	FALSE	5.78436444218377	-0.367769824219312	loop	0.535735442405353	surface	-0.5168783
NHERF3_PDZ1 binding DAP-1	binding	V37I	V	37	37	I	0.30451736	0.061565828	0.24133804	50	FALSE	FALSE	5.78436444218377	-0.367769824219312	loop	0.535735442405353	surface	-0.5168783
NHERF3_PDZ1 binding DAP-1	binding	V37K	V	37	37	K	-0.4220828	0.095438644	0.3741195	50	FALSE	FALSE	5.78436444218377	-0.367769824219312	loop	0.535735442405353	surface	-0.5168783
NHERF3_PDZ1 binding DAP-1	binding	V37L	V	37	37	L	-0.319465	0.04110015	0.16111259	50	FALSE	FALSE	5.78436444218377	-0.367769824219312	loop	0.535735442405353	surface	-0.5168783
NHERF3_PDZ1 binding DAP-1	binding	V37M	V	37	37	M	-0.53910244	0.08068995	0.31630462	50	FALSE	FALSE	5.78436444218377	-0.367769824219312	loop	0.535735442405353	surface	-0.5168783
NHERF3_PDZ1 binding DAP-1	binding	V37N	V	37	37	N	-0.3991416	0.0954449	0.37414402	50	FALSE	FALSE	5.78436444218377	-0.367769824219312	loop	0.535735442405353	surface	-0.5168783
NHERF3_PDZ1 binding DAP-1	binding	V37P	V	37	37	P	0.069400534	0.13782398	0.54027003	50	FALSE	FALSE	5.78436444218377	-0.367769824219312	loop	0.535735442405353	surface	-0.5168783
NHERF3_PDZ1 binding DAP-1	binding	V37Q	V	37	37	Q	-0.6051467	0.11599393	0.4546962	50	FALSE	FALSE	5.78436444218377	-0.367769824219312	loop	0.535735442405353	surface	-0.5168783
NHERF3_PDZ1 binding DAP-1	binding	V37R	V	37	37	R	-0.5161246	0.028054371	0.10997314	50	FALSE	FALSE	5.78436444218377	-0.367769824219312	loop	0.535735442405353	surface	-0.5168783
NHERF3_PDZ1 binding DAP-1	binding	V37S	V	37	37	S	-0.47638226	0.069666244	0.27309167	50	FALSE	FALSE	5.78436444218377	-0.367769824219312	loop	0.535735442405353	surface	-0.5168783
NHERF3_PDZ1 binding DAP-1	binding	V37T	V	37	37	T	-0.24888015	0.057799466	0.22657391	50	FALSE	FALSE	5.78436444218377	-0.367769824219312	loop	0.535735442405353	surface	-0.5168783
NHERF3_PDZ1 binding DAP-1	binding	V37W	V	37	37	W	-0.7881435	0.06165703	0.24169557	50	FALSE	FALSE	5.78436444218377	-0.367769824219312	loop	0.535735442405353	surface	-0.5168783
NHERF3_PDZ1 binding DAP-1	binding	V37Y	V	37	37	Y	-0.6113631	0.06203811	0.2431894	50	FALSE	FALSE	5.78436444218377	-0.367769824219312	loop	0.535735442405353	surface	-0.5168783
NHERF3_PDZ1 binding DAP-1	binding	V38A	V	38	38	A	0.5570092	0.08163228	0.31999853	51	FALSE	FALSE	9.12383455571176	0.85	loop	0.230799127040495	core	0.99935716
NHERF3_PDZ1 binding DAP-1	binding	V38C	V	38	38	C	0.75266784	0.054879796	0.21512881	51	FALSE	FALSE	9.12383455571176	0.85	loop	0.230799127040495	core	0.99935716
NHERF3_PDZ1 binding DAP-1	binding	V38D	V	38	38	D	1.2033437	0.37078792	1.4534887	51	FALSE	FALSE	9.12383455571176	0.85	loop	0.230799127040495	core	0.99935716
NHERF3_PDZ1 binding DAP-1	binding	V38E	V	38	38	E	0.8834623	0.17429891	0.68325174	51	FALSE	FALSE	9.12383455571176	0.85	loop	0.230799127040495	core	0.99935716
NHERF3_PDZ1 binding DAP-1	binding	V38F	V	38	38	F	0.99935716	0.14323474	0.5614802	51	FALSE	FALSE	9.12383455571176	0.85	loop	0.230799127040495	core	0.99935716
NHERF3_PDZ1 binding DAP-1	binding	V38G	V	38	38	G	0.896325	0.10205762	0.40006587	51	FALSE	FALSE	9.12383455571176	0.85	loop	0.230799127040495	core	0.99935716
NHERF3_PDZ1 binding DAP-1	binding	V38H	V	38	38	H	1.2803755	0.20986229	0.8226602	51	FALSE	FALSE	9.12383455571176	0.85	loop	0.230799127040495	core	0.99935716
NHERF3_PDZ1 binding DAP-1	binding	V38I	V	38	38	I	-0.21193822	0.07393434	0.2898226	51	FALSE	FALSE	9.12383455571176	0.85	loop	0.230799127040495	core	0.99935716
NHERF3_PDZ1 binding DAP-1	binding	V38K	V	38	38	K	1.579956	0.45118862	1.7686595	51	FALSE	FALSE	9.12383455571176	0.85	loop	0.230799127040495	core	0.99935716
NHERF3_PDZ1 binding DAP-1	binding	V38L	V	38	38	L	0.6583054	0.08336781	0.3268018	51	FALSE	FALSE	9.12383455571176	0.85	loop	0.230799127040495	core	0.99935716
NHERF3_PDZ1 binding DAP-1	binding	V38M	V	38	38	M	0.99523175	0.1071436	0.42000294	51	FALSE	FALSE	9.12383455571176	0.85	loop	0.230799127040495	core	0.99935716
NHERF3_PDZ1 binding DAP-1	binding	V38N	V	38	38	N	1.269654	0.1719899	0.6742004	51	FALSE	FALSE	9.12383455571176	0.85	loop	0.230799127040495	core	0.99935716
NHERF3_PDZ1 binding DAP-1	binding	V38P	V	38	38	P	0.53796023	0.080308095	0.31480774	51	FALSE	FALSE	9.12383455571176	0.85	loop	0.230799127040495	core	0.99935716
NHERF3_PDZ1 binding DAP-1	binding	V38Q	V	38	38	Q	1.5984601	0.394261	1.5455031	51	FALSE	FALSE	9.12383455571176	0.85	loop	0.230799127040495	core	0.99935716
NHERF3_PDZ1 binding DAP-1	binding	V38R	V	38	38	R	1.5095197	0.18074413	0.708517	51	FALSE	FALSE	9.12383455571176	0.85	loop	0.230799127040495	core	0.99935716
NHERF3_PDZ1 binding DAP-1	binding	V38S	V	38	38	S	1.2475009	0.07527551	0.29508	51	FALSE	FALSE	9.12383455571176	0.85	loop	0.230799127040495	core	0.99935716
NHERF3_PDZ1 binding DAP-1	binding	V38T	V	38	38	T	1.035214	0.10659146	0.41783854	51	FALSE	FALSE	9.12383455571176	0.85	loop	0.230799127040495	core	0.99935716
NHERF3_PDZ1 binding DAP-1	binding	V38W	V	38	38	W	1.0491894	0.1955542	0.7665725	51	FALSE	FALSE	9.12383455571176	0.85	loop	0.230799127040495	core	0.99935716
NHERF3_PDZ1 binding DAP-1	binding	V38Y	V	38	38	Y	0.64912534	0.097275876	0.38132143	51	FALSE	FALSE	9.12383455571176	0.85	loop	0.230799127040495	core	0.99935716
NHERF3_PDZ1 binding DAP-1	binding	E39A	E	39	39	A	0.190818	0.076109186	0.298348	52	TRUE	TRUE	2.59569566783165	-0.240688837074973	loop	0.40919614721804	surface	0.57692623
NHERF3_PDZ1 binding DAP-1	binding	E39C	E	39	39	C	0.7859888	0.12009872	0.470787	52	TRUE	TRUE	2.59569566783165	-0.240688837074973	loop	0.40919614721804	surface	0.57692623
NHERF3_PDZ1 binding DAP-1	binding	E39D	E	39	39	D	0.21588828	0.06611987	0.2591899	52	TRUE	TRUE	2.59569566783165	-0.240688837074973	loop	0.40919614721804	surface	0.57692623
NHERF3_PDZ1 binding DAP-1	binding	E39F	E	39	39	F	1.0545709	0.3675978	1.4409834	52	TRUE	TRUE	2.59569566783165	-0.240688837074973	loop	0.40919614721804	surface	0.57692623
NHERF3_PDZ1 binding DAP-1	binding	E39G	E	39	39	G	0.49155053	0.04790981	0.18780646	52	TRUE	TRUE	2.59569566783165	-0.240688837074973	loop	0.40919614721804	surface	0.57692623
NHERF3_PDZ1 binding DAP-1	binding	E39H	E	39	39	H	0.6903388	0.15335684	0.6011588	52	TRUE	TRUE	2.59569566783165	-0.240688837074973	loop	0.40919614721804	surface	0.57692623
NHERF3_PDZ1 binding DAP-1	binding	E39I	E	39	39	I	0.6013819	0.45140573	1.7695105	52	TRUE	TRUE	2.59569566783165	-0.240688837074973	loop	0.40919614721804	surface	0.57692623
NHERF3_PDZ1 binding DAP-1	binding	E39K	E	39	39	K	0.4820383	0.09243814	0.3623575	52	TRUE	TRUE	2.59569566783165	-0.240688837074973	loop	0.40919614721804	surface	0.57692623
NHERF3_PDZ1 binding DAP-1	binding	E39L	E	39	39	L	0.57692623	0.20577152	0.80662435	52	TRUE	TRUE	2.59569566783165	-0.240688837074973	loop	0.40919614721804	surface	0.57692623
NHERF3_PDZ1 binding DAP-1	binding	E39M	E	39	39	M	0.7736185	0.6028929	2.3633401	52	TRUE	TRUE	2.59569566783165	-0.240688837074973	loop	0.40919614721804	surface	0.57692623
NHERF3_PDZ1 binding DAP-1	binding	E39N	E	39	39	N	0.77935886	0.11334215	0.44430125	52	TRUE	TRUE	2.59569566783165	-0.240688837074973	loop	0.40919614721804	surface	0.57692623
NHERF3_PDZ1 binding DAP-1	binding	E39P	E	39	39	P	1.2263215	0.16325958	0.6399776	52	TRUE	TRUE	2.59569566783165	-0.240688837074973	loop	0.40919614721804	surface	0.57692623
NHERF3_PDZ1 binding DAP-1	binding	E39Q	E	39	39	Q	0.26135355	0.087265894	0.34208232	52	TRUE	TRUE	2.59569566783165	-0.240688837074973	loop	0.40919614721804	surface	0.57692623
NHERF3_PDZ1 binding DAP-1	binding	E39R	E	39	39	R	0.59769756	0.09542271	0.37405702	52	TRUE	TRUE	2.59569566783165	-0.240688837074973	loop	0.40919614721804	surface	0.57692623
NHERF3_PDZ1 binding DAP-1	binding	E39S	E	39	39	S	0.30702087	0.040872674	0.16022089	52	TRUE	TRUE	2.59569566783165	-0.240688837074973	loop	0.40919614721804	surface	0.57692623
NHERF3_PDZ1 binding DAP-1	binding	E39T	E	39	39	T	0.2878832	0.1156677	0.4534174	52	TRUE	TRUE	2.59569566783165	-0.240688837074973	loop	0.40919614721804	surface	0.57692623
NHERF3_PDZ1 binding DAP-1	binding	E39V	E	39	39	V	0.57494646	0.19920841	0.78089696	52	TRUE	TRUE	2.59569566783165	-0.240688837074973	loop	0.40919614721804	surface	0.57692623
NHERF3_PDZ1 binding DAP-1	binding	E39W	E	39	39	W	0.78187037	0.17331338	0.67938846	52	TRUE	TRUE	2.59569566783165	-0.240688837074973	loop	0.40919614721804	surface	0.57692623
NHERF3_PDZ1 binding DAP-1	binding	E39Y	E	39	39	Y	0.55412245	0.28938383	1.1343846	52	TRUE	TRUE	2.59569566783165	-0.240688837074973	loop	0.40919614721804	surface	0.57692623
NHERF3_PDZ1 binding DAP-1	binding	K40A	K	40	40	A	-0.0050305245	0.041947894	0.16443574	53	FALSE	FALSE	10.7423327541089	-0.0301301472291998	loop	0.878426345986493	surface	0.1349722
NHERF3_PDZ1 binding DAP-1	binding	K40C	K	40	40	C	0.08995281	0.17556196	0.6882029	53	FALSE	FALSE	10.7423327541089	-0.0301301472291998	loop	0.878426345986493	surface	0.1349722
NHERF3_PDZ1 binding DAP-1	binding	K40D	K	40	40	D	0.31497657	0.10063977	0.39450788	53	FALSE	FALSE	10.7423327541089	-0.0301301472291998	loop	0.878426345986493	surface	0.1349722
NHERF3_PDZ1 binding DAP-1	binding	K40E	K	40	40	E	-0.10646372	0.07070328	0.2771569	53	FALSE	FALSE	10.7423327541089	-0.0301301472291998	loop	0.878426345986493	surface	0.1349722
NHERF3_PDZ1 binding DAP-1	binding	K40F	K	40	40	F	0.19422068	0.081259914	0.31853887	53	FALSE	FALSE	10.7423327541089	-0.0301301472291998	loop	0.878426345986493	surface	0.1349722
NHERF3_PDZ1 binding DAP-1	binding	K40G	K	40	40	G	0.28568354	0.0403622	0.15821983	53	FALSE	FALSE	10.7423327541089	-0.0301301472291998	loop	0.878426345986493	surface	0.1349722
NHERF3_PDZ1 binding DAP-1	binding	K40H	K	40	40	H	0.08181267	0.06037392	0.23666577	53	FALSE	FALSE	10.7423327541089	-0.0301301472291998	loop	0.878426345986493	surface	0.1349722
NHERF3_PDZ1 binding DAP-1	binding	K40I	K	40	40	I	0.26193017	0.2440302	0.95659846	53	FALSE	FALSE	10.7423327541089	-0.0301301472291998	loop	0.878426345986493	surface	0.1349722
NHERF3_PDZ1 binding DAP-1	binding	K40L	K	40	40	L	0.26564172	0.107566595	0.42166105	53	FALSE	FALSE	10.7423327541089	-0.0301301472291998	loop	0.878426345986493	surface	0.1349722
NHERF3_PDZ1 binding DAP-1	binding	K40M	K	40	40	M	0.16090748	0.13253045	0.5195194	53	FALSE	FALSE	10.7423327541089	-0.0301301472291998	loop	0.878426345986493	surface	0.1349722
NHERF3_PDZ1 binding DAP-1	binding	K40N	K	40	40	N	0.25063562	0.108163275	0.42400005	53	FALSE	FALSE	10.7423327541089	-0.0301301472291998	loop	0.878426345986493	surface	0.1349722
NHERF3_PDZ1 binding DAP-1	binding	K40P	K	40	40	P	-0.122312464	0.0675259	0.26470155	53	FALSE	FALSE	10.7423327541089	-0.0301301472291998	loop	0.878426345986493	surface	0.1349722
NHERF3_PDZ1 binding DAP-1	binding	K40Q	K	40	40	Q	0.1667632	0.060648758	0.23774314	53	FALSE	FALSE	10.7423327541089	-0.0301301472291998	loop	0.878426345986493	surface	0.1349722
NHERF3_PDZ1 binding DAP-1	binding	K40R	K	40	40	R	-0.11783386	0.030914495	0.12118482	53	FALSE	FALSE	10.7423327541089	-0.0301301472291998	loop	0.878426345986493	surface	0.1349722
NHERF3_PDZ1 binding DAP-1	binding	K40S	K	40	40	S	0.05003976	0.042236928	0.16556875	53	FALSE	FALSE	10.7423327541089	-0.0301301472291998	loop	0.878426345986493	surface	0.1349722
NHERF3_PDZ1 binding DAP-1	binding	K40T	K	40	40	T	0.17065951	0.098484196	0.38605806	53	FALSE	FALSE	10.7423327541089	-0.0301301472291998	loop	0.878426345986493	surface	0.1349722
NHERF3_PDZ1 binding DAP-1	binding	K40V	K	40	40	V	0.1349722	0.070576735	0.2766608	53	FALSE	FALSE	10.7423327541089	-0.0301301472291998	loop	0.878426345986493	surface	0.1349722
NHERF3_PDZ1 binding DAP-1	binding	K40W	K	40	40	W	0.063434996	0.18250778	0.7154305	53	FALSE	FALSE	10.7423327541089	-0.0301301472291998	loop	0.878426345986493	surface	0.1349722
NHERF3_PDZ1 binding DAP-1	binding	K40Y	K	40	40	Y	0.08147751	0.28207982	1.105753	53	FALSE	FALSE	10.7423327541089	-0.0301301472291998	loop	0.878426345986493	surface	0.1349722
NHERF3_PDZ1 binding DAP-1	binding	C41A	C	41	41	A	-0.18737099	0.07185372	0.28166658	54	FALSE	FALSE	11.0902489151506	-0.192058845710807	loop	0.735051389568374	surface	-0.09107931
NHERF3_PDZ1 binding DAP-1	binding	C41D	C	41	41	D	-0.3724375	0.046098113	0.18070461	54	FALSE	FALSE	11.0902489151506	-0.192058845710807	loop	0.735051389568374	surface	-0.09107931
NHERF3_PDZ1 binding DAP-1	binding	C41E	C	41	41	E	-0.20474648	0.049463447	0.19389671	54	FALSE	FALSE	11.0902489151506	-0.192058845710807	loop	0.735051389568374	surface	-0.09107931
NHERF3_PDZ1 binding DAP-1	binding	C41F	C	41	41	F	-0.07784023	0.047717795	0.18705375	54	FALSE	FALSE	11.0902489151506	-0.192058845710807	loop	0.735051389568374	surface	-0.09107931
NHERF3_PDZ1 binding DAP-1	binding	C41G	C	41	41	G	-0.43041426	0.043258086	0.1695717	54	FALSE	FALSE	11.0902489151506	-0.192058845710807	loop	0.735051389568374	surface	-0.09107931
NHERF3_PDZ1 binding DAP-1	binding	C41H	C	41	41	H	-0.13943732	0.051850505	0.20325398	54	FALSE	FALSE	11.0902489151506	-0.192058845710807	loop	0.735051389568374	surface	-0.09107931
NHERF3_PDZ1 binding DAP-1	binding	C41I	C	41	41	I	0.54890305	0.22318895	0.8749007	54	FALSE	FALSE	11.0902489151506	-0.192058845710807	loop	0.735051389568374	surface	-0.09107931
NHERF3_PDZ1 binding DAP-1	binding	C41K	C	41	41	K	-0.093629755	0.1253311	0.49129793	54	FALSE	FALSE	11.0902489151506	-0.192058845710807	loop	0.735051389568374	surface	-0.09107931
NHERF3_PDZ1 binding DAP-1	binding	C41L	C	41	41	L	0.012356937	0.05846592	0.22918642	54	FALSE	FALSE	11.0902489151506	-0.192058845710807	loop	0.735051389568374	surface	-0.09107931
NHERF3_PDZ1 binding DAP-1	binding	C41M	C	41	41	M	-0.14463529	0.051493734	0.20185544	54	FALSE	FALSE	11.0902489151506	-0.192058845710807	loop	0.735051389568374	surface	-0.09107931
NHERF3_PDZ1 binding DAP-1	binding	C41N	C	41	41	N	-0.33647782	0.07879068	0.30885947	54	FALSE	FALSE	11.0902489151506	-0.192058845710807	loop	0.735051389568374	surface	-0.09107931
NHERF3_PDZ1 binding DAP-1	binding	C41P	C	41	41	P	0.771699	0.039772842	0.15590954	54	FALSE	FALSE	11.0902489151506	-0.192058845710807	loop	0.735051389568374	surface	-0.09107931
NHERF3_PDZ1 binding DAP-1	binding	C41Q	C	41	41	Q	-0.08176164	0.04039256	0.15833883	54	FALSE	FALSE	11.0902489151506	-0.192058845710807	loop	0.735051389568374	surface	-0.09107931
NHERF3_PDZ1 binding DAP-1	binding	C41R	C	41	41	R	0.013433581	0.033828683	0.13260844	54	FALSE	FALSE	11.0902489151506	-0.192058845710807	loop	0.735051389568374	surface	-0.09107931
NHERF3_PDZ1 binding DAP-1	binding	C41S	C	41	41	S	-0.16662708	0.056246605	0.2204867	54	FALSE	FALSE	11.0902489151506	-0.192058845710807	loop	0.735051389568374	surface	-0.09107931
NHERF3_PDZ1 binding DAP-1	binding	C41T	C	41	41	T	0.19967723	0.048209697	0.18898201	54	FALSE	FALSE	11.0902489151506	-0.192058845710807	loop	0.735051389568374	surface	-0.09107931
NHERF3_PDZ1 binding DAP-1	binding	C41V	C	41	41	V	0.45016617	0.08969295	0.3515964	54	FALSE	FALSE	11.0902489151506	-0.192058845710807	loop	0.735051389568374	surface	-0.09107931
NHERF3_PDZ1 binding DAP-1	binding	C41W	C	41	41	W	-0.063124955	0.0809214	0.31721187	54	FALSE	FALSE	11.0902489151506	-0.192058845710807	loop	0.735051389568374	surface	-0.09107931
NHERF3_PDZ1 binding DAP-1	binding	C41Y	C	41	41	Y	-0.09107931	0.07634431	0.2992697	54	FALSE	FALSE	11.0902489151506	-0.192058845710807	loop	0.735051389568374	surface	-0.09107931
NHERF3_PDZ1 binding DAP-1	binding	S42A	S	42	42	A	0.6511552	0.21437831	0.840363	55	FALSE	FALSE	7.17217407764201	0.6	loop	0.0698956892945246	core	1.2402788
NHERF3_PDZ1 binding DAP-1	binding	S42C	S	42	42	C	0.925718	0.09119839	0.3574977	55	FALSE	FALSE	7.17217407764201	0.6	loop	0.0698956892945246	core	1.2402788
NHERF3_PDZ1 binding DAP-1	binding	S42D	S	42	42	D	2.2457986	0.68803346	2.6970913	55	FALSE	FALSE	7.17217407764201	0.6	loop	0.0698956892945246	core	1.2402788
NHERF3_PDZ1 binding DAP-1	binding	S42E	S	42	42	E	1.3190476	0.16044393	0.6289402	55	FALSE	FALSE	7.17217407764201	0.6	loop	0.0698956892945246	core	1.2402788
NHERF3_PDZ1 binding DAP-1	binding	S42F	S	42	42	F	0.8965904	0.2473942	0.9697853	55	FALSE	FALSE	7.17217407764201	0.6	loop	0.0698956892945246	core	1.2402788
NHERF3_PDZ1 binding DAP-1	binding	S42G	S	42	42	G	0.40325782	0.05038134	0.19749485	55	FALSE	FALSE	7.17217407764201	0.6	loop	0.0698956892945246	core	1.2402788
NHERF3_PDZ1 binding DAP-1	binding	S42H	S	42	42	H	1.5375887	0.47834975	1.875131	55	FALSE	FALSE	7.17217407764201	0.6	loop	0.0698956892945246	core	1.2402788
NHERF3_PDZ1 binding DAP-1	binding	S42I	S	42	42	I	1.7476724	0.3120385	1.223191	55	FALSE	FALSE	7.17217407764201	0.6	loop	0.0698956892945246	core	1.2402788
NHERF3_PDZ1 binding DAP-1	binding	S42K	S	42	42	K	1.2402788	0.18814622	0.7375332	55	FALSE	FALSE	7.17217407764201	0.6	loop	0.0698956892945246	core	1.2402788
NHERF3_PDZ1 binding DAP-1	binding	S42L	S	42	42	L	0.8582448	0.21643078	0.8484087	55	FALSE	FALSE	7.17217407764201	0.6	loop	0.0698956892945246	core	1.2402788
NHERF3_PDZ1 binding DAP-1	binding	S42M	S	42	42	M	0.3490129	0.41720447	1.6354415	55	FALSE	FALSE	7.17217407764201	0.6	loop	0.0698956892945246	core	1.2402788
NHERF3_PDZ1 binding DAP-1	binding	S42N	S	42	42	N	1.4823676	0.3477518	1.3631871	55	FALSE	FALSE	7.17217407764201	0.6	loop	0.0698956892945246	core	1.2402788
NHERF3_PDZ1 binding DAP-1	binding	S42P	S	42	42	P	2.171315	0.33500624	1.3132244	55	FALSE	FALSE	7.17217407764201	0.6	loop	0.0698956892945246	core	1.2402788
NHERF3_PDZ1 binding DAP-1	binding	S42Q	S	42	42	Q	1.3014301	0.42587307	1.6694225	55	FALSE	FALSE	7.17217407764201	0.6	loop	0.0698956892945246	core	1.2402788
NHERF3_PDZ1 binding DAP-1	binding	S42R	S	42	42	R	0.9197249	0.17028011	0.66749805	55	FALSE	FALSE	7.17217407764201	0.6	loop	0.0698956892945246	core	1.2402788
NHERF3_PDZ1 binding DAP-1	binding	S42T	S	42	42	T	0.5573918	0.09102125	0.3568033	55	FALSE	FALSE	7.17217407764201	0.6	loop	0.0698956892945246	core	1.2402788
NHERF3_PDZ1 binding DAP-1	binding	S42V	S	42	42	V	1.4094664	0.2979389	1.1679206	55	FALSE	FALSE	7.17217407764201	0.6	loop	0.0698956892945246	core	1.2402788
NHERF3_PDZ1 binding DAP-1	binding	S42W	S	42	42	W	1.3957089	0.34429127	1.3496218	55	FALSE	FALSE	7.17217407764201	0.6	loop	0.0698956892945246	core	1.2402788
NHERF3_PDZ1 binding DAP-1	binding	S42Y	S	42	42	Y	1.0066111	0.3457991	1.3555324	55	FALSE	FALSE	7.17217407764201	0.6	loop	0.0698956892945246	core	1.2402788
NHERF3_PDZ1 binding DAP-1	binding	P43A	P	43	43	A	0.12593067	0.11178808	0.43820927	56	FALSE	FALSE	7.45634052333985	0.129915987145848	helix	0.233400121421073	core	0.59581417
NHERF3_PDZ1 binding DAP-1	binding	P43C	P	43	43	C	0.52556807	0.06364301	0.2494806	56	FALSE	FALSE	7.45634052333985	0.129915987145848	helix	0.233400121421073	core	0.59581417
NHERF3_PDZ1 binding DAP-1	binding	P43D	P	43	43	D	1.1788383	0.16056818	0.62942725	56	FALSE	FALSE	7.45634052333985	0.129915987145848	helix	0.233400121421073	core	0.59581417
NHERF3_PDZ1 binding DAP-1	binding	P43E	P	43	43	E	0.41116026	0.070067585	0.27466494	56	FALSE	FALSE	7.45634052333985	0.129915987145848	helix	0.233400121421073	core	0.59581417
NHERF3_PDZ1 binding DAP-1	binding	P43F	P	43	43	F	0.9077265	0.14534043	0.5697345	56	FALSE	FALSE	7.45634052333985	0.129915987145848	helix	0.233400121421073	core	0.59581417
NHERF3_PDZ1 binding DAP-1	binding	P43G	P	43	43	G	0.813778	0.07253189	0.284325	56	FALSE	FALSE	7.45634052333985	0.129915987145848	helix	0.233400121421073	core	0.59581417
NHERF3_PDZ1 binding DAP-1	binding	P43H	P	43	43	H	0.52178365	0.05799044	0.22732252	56	FALSE	FALSE	7.45634052333985	0.129915987145848	helix	0.233400121421073	core	0.59581417
NHERF3_PDZ1 binding DAP-1	binding	P43I	P	43	43	I	0.52493834	0.18240139	0.71501344	56	FALSE	FALSE	7.45634052333985	0.129915987145848	helix	0.233400121421073	core	0.59581417
NHERF3_PDZ1 binding DAP-1	binding	P43K	P	43	43	K	1.391577	0.1194466	0.46823066	56	FALSE	FALSE	7.45634052333985	0.129915987145848	helix	0.233400121421073	core	0.59581417
NHERF3_PDZ1 binding DAP-1	binding	P43L	P	43	43	L	0.9560174	0.079722196	0.31251103	56	FALSE	FALSE	7.45634052333985	0.129915987145848	helix	0.233400121421073	core	0.59581417
NHERF3_PDZ1 binding DAP-1	binding	P43M	P	43	43	M	0.7024308	0.13525891	0.53021497	56	FALSE	FALSE	7.45634052333985	0.129915987145848	helix	0.233400121421073	core	0.59581417
NHERF3_PDZ1 binding DAP-1	binding	P43N	P	43	43	N	0.5560983	0.05533302	0.21690543	56	FALSE	FALSE	7.45634052333985	0.129915987145848	helix	0.233400121421073	core	0.59581417
NHERF3_PDZ1 binding DAP-1	binding	P43Q	P	43	43	Q	0.37323278	0.05862795	0.22982156	56	FALSE	FALSE	7.45634052333985	0.129915987145848	helix	0.233400121421073	core	0.59581417
NHERF3_PDZ1 binding DAP-1	binding	P43R	P	43	43	R	0.59581417	0.095252484	0.37338975	56	FALSE	FALSE	7.45634052333985	0.129915987145848	helix	0.233400121421073	core	0.59581417
NHERF3_PDZ1 binding DAP-1	binding	P43S	P	43	43	S	0.34835967	0.07061008	0.27679154	56	FALSE	FALSE	7.45634052333985	0.129915987145848	helix	0.233400121421073	core	0.59581417
NHERF3_PDZ1 binding DAP-1	binding	P43T	P	43	43	T	0.65485173	0.089276314	0.34996316	56	FALSE	FALSE	7.45634052333985	0.129915987145848	helix	0.233400121421073	core	0.59581417
NHERF3_PDZ1 binding DAP-1	binding	P43V	P	43	43	V	0.16945648	0.043281768	0.16966453	56	FALSE	FALSE	7.45634052333985	0.129915987145848	helix	0.233400121421073	core	0.59581417
NHERF3_PDZ1 binding DAP-1	binding	P43W	P	43	43	W	0.70893085	0.09793338	0.38389885	56	FALSE	FALSE	7.45634052333985	0.129915987145848	helix	0.233400121421073	core	0.59581417
NHERF3_PDZ1 binding DAP-1	binding	P43Y	P	43	43	Y	0.7539489	0.08738806	0.34256122	56	FALSE	FALSE	7.45634052333985	0.129915987145848	helix	0.233400121421073	core	0.59581417
NHERF3_PDZ1 binding DAP-1	binding	A44C	A	44	44	C	1.0402974	0.1817907	0.71261954	57	FALSE	FALSE	6.61817988573898	1	helix	0	core	1.4418131
NHERF3_PDZ1 binding DAP-1	binding	A44D	A	44	44	D	1.9098845	0.3533757	1.3852328	57	FALSE	FALSE	6.61817988573898	1	helix	0	core	1.4418131
NHERF3_PDZ1 binding DAP-1	binding	A44E	A	44	44	E	1.4297782	0.5769145	2.261505	57	FALSE	FALSE	6.61817988573898	1	helix	0	core	1.4418131
NHERF3_PDZ1 binding DAP-1	binding	A44F	A	44	44	F	1.5189552	0.71388793	2.7984407	57	FALSE	FALSE	6.61817988573898	1	helix	0	core	1.4418131
NHERF3_PDZ1 binding DAP-1	binding	A44G	A	44	44	G	0.65048224	0.2142236	0.8397565	57	FALSE	FALSE	6.61817988573898	1	helix	0	core	1.4418131
NHERF3_PDZ1 binding DAP-1	binding	A44H	A	44	44	H	1.5031751	0.73740536	2.890629	57	FALSE	FALSE	6.61817988573898	1	helix	0	core	1.4418131
NHERF3_PDZ1 binding DAP-1	binding	A44I	A	44	44	I	1.4208225	0.45255658	1.7740219	57	FALSE	FALSE	6.61817988573898	1	helix	0	core	1.4418131
NHERF3_PDZ1 binding DAP-1	binding	A44K	A	44	44	K	1.4210914	0.69479704	2.7236044	57	FALSE	FALSE	6.61817988573898	1	helix	0	core	1.4418131
NHERF3_PDZ1 binding DAP-1	binding	A44L	A	44	44	L	2.4298203	0.4640064	1.8189051	57	FALSE	FALSE	6.61817988573898	1	helix	0	core	1.4418131
NHERF3_PDZ1 binding DAP-1	binding	A44M	A	44	44	M	1.6983907	0.26787084	1.0500537	57	FALSE	FALSE	6.61817988573898	1	helix	0	core	1.4418131
NHERF3_PDZ1 binding DAP-1	binding	A44N	A	44	44	N	1.1992137	0.3227074	1.2650131	57	FALSE	FALSE	6.61817988573898	1	helix	0	core	1.4418131
NHERF3_PDZ1 binding DAP-1	binding	A44P	A	44	44	P	1.643011	0.69888693	2.739637	57	FALSE	FALSE	6.61817988573898	1	helix	0	core	1.4418131
NHERF3_PDZ1 binding DAP-1	binding	A44Q	A	44	44	Q	1.2453494	0.68909174	2.7012396	57	FALSE	FALSE	6.61817988573898	1	helix	0	core	1.4418131
NHERF3_PDZ1 binding DAP-1	binding	A44R	A	44	44	R	2.2427466	0.27222556	1.0671242	57	FALSE	FALSE	6.61817988573898	1	helix	0	core	1.4418131
NHERF3_PDZ1 binding DAP-1	binding	A44S	A	44	44	S	0.8603658	0.16815099	0.6591519	57	FALSE	FALSE	6.61817988573898	1	helix	0	core	1.4418131
NHERF3_PDZ1 binding DAP-1	binding	A44T	A	44	44	T	1.960262	0.5144447	2.0166233	57	FALSE	FALSE	6.61817988573898	1	helix	0	core	1.4418131
NHERF3_PDZ1 binding DAP-1	binding	A44V	A	44	44	V	1.9481311	0.31375295	1.2299116	57	FALSE	FALSE	6.61817988573898	1	helix	0	core	1.4418131
NHERF3_PDZ1 binding DAP-1	binding	A44W	A	44	44	W	1.4418131	0.7147867	2.801964	57	FALSE	FALSE	6.61817988573898	1	helix	0	core	1.4418131
NHERF3_PDZ1 binding DAP-1	binding	A44Y	A	44	44	Y	1.0748991	0.5539793	2.171599	57	FALSE	FALSE	6.61817988573898	1	helix	0	core	1.4418131
NHERF3_PDZ1 binding DAP-1	binding	E45A	E	45	45	A	0.53037995	0.033549108	0.13151251	58	FALSE	FALSE	11.0055540978181	-0.144352301219592	helix	0.445373586518761	surface	0.6460145
NHERF3_PDZ1 binding DAP-1	binding	E45C	E	45	45	C	0.6882164	0.072509155	0.2842359	58	FALSE	FALSE	11.0055540978181	-0.144352301219592	helix	0.445373586518761	surface	0.6460145
NHERF3_PDZ1 binding DAP-1	binding	E45D	E	45	45	D	0.16524059	0.09550959	0.3743976	58	FALSE	FALSE	11.0055540978181	-0.144352301219592	helix	0.445373586518761	surface	0.6460145
NHERF3_PDZ1 binding DAP-1	binding	E45F	E	45	45	F	0.49058384	0.062700294	0.24578516	58	FALSE	FALSE	11.0055540978181	-0.144352301219592	helix	0.445373586518761	surface	0.6460145
NHERF3_PDZ1 binding DAP-1	binding	E45G	E	45	45	G	0.6460145	0.06395665	0.25071007	58	FALSE	FALSE	11.0055540978181	-0.144352301219592	helix	0.445373586518761	surface	0.6460145
NHERF3_PDZ1 binding DAP-1	binding	E45H	E	45	45	H	0.30172625	0.13512284	0.5296815	58	FALSE	FALSE	11.0055540978181	-0.144352301219592	helix	0.445373586518761	surface	0.6460145
NHERF3_PDZ1 binding DAP-1	binding	E45I	E	45	45	I	0.87116027	0.06395919	0.25072002	58	FALSE	FALSE	11.0055540978181	-0.144352301219592	helix	0.445373586518761	surface	0.6460145
NHERF3_PDZ1 binding DAP-1	binding	E45K	E	45	45	K	0.57418406	0.11526755	0.4518488	58	FALSE	FALSE	11.0055540978181	-0.144352301219592	helix	0.445373586518761	surface	0.6460145
NHERF3_PDZ1 binding DAP-1	binding	E45L	E	45	45	L	0.9900826	0.107498206	0.42139298	58	FALSE	FALSE	11.0055540978181	-0.144352301219592	helix	0.445373586518761	surface	0.6460145
NHERF3_PDZ1 binding DAP-1	binding	E45M	E	45	45	M	0.46466607	0.044753935	0.17543542	58	FALSE	FALSE	11.0055540978181	-0.144352301219592	helix	0.445373586518761	surface	0.6460145
NHERF3_PDZ1 binding DAP-1	binding	E45N	E	45	45	N	0.78113586	0.098196514	0.38493034	58	FALSE	FALSE	11.0055540978181	-0.144352301219592	helix	0.445373586518761	surface	0.6460145
NHERF3_PDZ1 binding DAP-1	binding	E45P	E	45	45	P	1.8861496	0.38706926	1.5173115	58	FALSE	FALSE	11.0055540978181	-0.144352301219592	helix	0.445373586518761	surface	0.6460145
NHERF3_PDZ1 binding DAP-1	binding	E45Q	E	45	45	Q	0.43917742	0.022210922	0.087066814	58	FALSE	FALSE	11.0055540978181	-0.144352301219592	helix	0.445373586518761	surface	0.6460145
NHERF3_PDZ1 binding DAP-1	binding	E45R	E	45	45	R	0.7952421	0.065739796	0.2577	58	FALSE	FALSE	11.0055540978181	-0.144352301219592	helix	0.445373586518761	surface	0.6460145
NHERF3_PDZ1 binding DAP-1	binding	E45S	E	45	45	S	0.65384084	0.050041623	0.19616316	58	FALSE	FALSE	11.0055540978181	-0.144352301219592	helix	0.445373586518761	surface	0.6460145
NHERF3_PDZ1 binding DAP-1	binding	E45T	E	45	45	T	1.1240609	0.049934804	0.19574444	58	FALSE	FALSE	11.0055540978181	-0.144352301219592	helix	0.445373586518761	surface	0.6460145
NHERF3_PDZ1 binding DAP-1	binding	E45V	E	45	45	V	1.1498449	0.1064675	0.41735262	58	FALSE	FALSE	11.0055540978181	-0.144352301219592	helix	0.445373586518761	surface	0.6460145
NHERF3_PDZ1 binding DAP-1	binding	E45W	E	45	45	W	0.17510352	0.15728107	0.6165418	58	FALSE	FALSE	11.0055540978181	-0.144352301219592	helix	0.445373586518761	surface	0.6460145
NHERF3_PDZ1 binding DAP-1	binding	E45Y	E	45	45	Y	0.35686272	0.074828185	0.2933265	58	FALSE	FALSE	11.0055540978181	-0.144352301219592	helix	0.445373586518761	surface	0.6460145
NHERF3_PDZ1 binding DAP-1	binding	K46A	K	46	46	A	0.094885856	0.052908093	0.20739973	59	FALSE	FALSE	12.6637484971868	0.241114561800017	helix	0.784683427410661	surface	0.1964695
NHERF3_PDZ1 binding DAP-1	binding	K46C	K	46	46	C	0.18139492	0.07734085	0.30317613	59	FALSE	FALSE	12.6637484971868	0.241114561800017	helix	0.784683427410661	surface	0.1964695
NHERF3_PDZ1 binding DAP-1	binding	K46D	K	46	46	D	0.24697334	0.040302005	0.15798385	59	FALSE	FALSE	12.6637484971868	0.241114561800017	helix	0.784683427410661	surface	0.1964695
NHERF3_PDZ1 binding DAP-1	binding	K46E	K	46	46	E	0.043958418	0.15918384	0.62400067	59	FALSE	FALSE	12.6637484971868	0.241114561800017	helix	0.784683427410661	surface	0.1964695
NHERF3_PDZ1 binding DAP-1	binding	K46F	K	46	46	F	0.13995488	0.1192073	0.46729264	59	FALSE	FALSE	12.6637484971868	0.241114561800017	helix	0.784683427410661	surface	0.1964695
NHERF3_PDZ1 binding DAP-1	binding	K46G	K	46	46	G	0.59737736	0.13844693	0.542712	59	FALSE	FALSE	12.6637484971868	0.241114561800017	helix	0.784683427410661	surface	0.1964695
NHERF3_PDZ1 binding DAP-1	binding	K46H	K	46	46	H	0.384842	0.05600829	0.2195525	59	FALSE	FALSE	12.6637484971868	0.241114561800017	helix	0.784683427410661	surface	0.1964695
NHERF3_PDZ1 binding DAP-1	binding	K46I	K	46	46	I	0.20835926	0.10189721	0.39943707	59	FALSE	FALSE	12.6637484971868	0.241114561800017	helix	0.784683427410661	surface	0.1964695
NHERF3_PDZ1 binding DAP-1	binding	K46L	K	46	46	L	0.27933833	0.06603894	0.25887263	59	FALSE	FALSE	12.6637484971868	0.241114561800017	helix	0.784683427410661	surface	0.1964695
NHERF3_PDZ1 binding DAP-1	binding	K46M	K	46	46	M	0.22641224	0.058177155	0.22805445	59	FALSE	FALSE	12.6637484971868	0.241114561800017	helix	0.784683427410661	surface	0.1964695
NHERF3_PDZ1 binding DAP-1	binding	K46N	K	46	46	N	0.12752439	0.101119846	0.3963898	59	FALSE	FALSE	12.6637484971868	0.241114561800017	helix	0.784683427410661	surface	0.1964695
NHERF3_PDZ1 binding DAP-1	binding	K46P	K	46	46	P	1.3779229	0.9251626	3.6266375	59	FALSE	FALSE	12.6637484971868	0.241114561800017	helix	0.784683427410661	surface	0.1964695
NHERF3_PDZ1 binding DAP-1	binding	K46Q	K	46	46	Q	0.03113279	0.053303435	0.20894948	59	FALSE	FALSE	12.6637484971868	0.241114561800017	helix	0.784683427410661	surface	0.1964695
NHERF3_PDZ1 binding DAP-1	binding	K46R	K	46	46	R	-0.03127419	0.040892538	0.16029875	59	FALSE	FALSE	12.6637484971868	0.241114561800017	helix	0.784683427410661	surface	0.1964695
NHERF3_PDZ1 binding DAP-1	binding	K46S	K	46	46	S	0.1964695	0.036142606	0.14167902	59	FALSE	FALSE	12.6637484971868	0.241114561800017	helix	0.784683427410661	surface	0.1964695
NHERF3_PDZ1 binding DAP-1	binding	K46T	K	46	46	T	0.26237094	0.09702627	0.380343	59	FALSE	FALSE	12.6637484971868	0.241114561800017	helix	0.784683427410661	surface	0.1964695
NHERF3_PDZ1 binding DAP-1	binding	K46V	K	46	46	V	0.13250059	0.071937524	0.2819951	59	FALSE	FALSE	12.6637484971868	0.241114561800017	helix	0.784683427410661	surface	0.1964695
NHERF3_PDZ1 binding DAP-1	binding	K46W	K	46	46	W	0.121445246	0.12512681	0.4904971	59	FALSE	FALSE	12.6637484971868	0.241114561800017	helix	0.784683427410661	surface	0.1964695
NHERF3_PDZ1 binding DAP-1	binding	K46Y	K	46	46	Y	0.31610587	0.18440975	0.72288626	59	FALSE	FALSE	12.6637484971868	0.241114561800017	helix	0.784683427410661	surface	0.1964695
NHERF3_PDZ1 binding DAP-1	binding	A47C	A	47	47	C	0.32016838	0.011732963	0.045993216	60	FALSE	FALSE	11.5166120886309	0.0683503419072274	loop	0.220803451795704	core	0.6366439
NHERF3_PDZ1 binding DAP-1	binding	A47D	A	47	47	D	1.0129912	0.03361811	0.131783	60	FALSE	FALSE	11.5166120886309	0.0683503419072274	loop	0.220803451795704	core	0.6366439
NHERF3_PDZ1 binding DAP-1	binding	A47E	A	47	47	E	0.60940975	0.023908515	0.09372138	60	FALSE	FALSE	11.5166120886309	0.0683503419072274	loop	0.220803451795704	core	0.6366439
NHERF3_PDZ1 binding DAP-1	binding	A47F	A	47	47	F	0.48391408	0.016512748	0.06472997	60	FALSE	FALSE	11.5166120886309	0.0683503419072274	loop	0.220803451795704	core	0.6366439
NHERF3_PDZ1 binding DAP-1	binding	A47G	A	47	47	G	-0.078063846	0.009977825	0.039113075	60	FALSE	FALSE	11.5166120886309	0.0683503419072274	loop	0.220803451795704	core	0.6366439
NHERF3_PDZ1 binding DAP-1	binding	A47H	A	47	47	H	0.56963664	0.012781809	0.050104693	60	FALSE	FALSE	11.5166120886309	0.0683503419072274	loop	0.220803451795704	core	0.6366439
NHERF3_PDZ1 binding DAP-1	binding	A47I	A	47	47	I	0.79611814	0.026397582	0.10347852	60	FALSE	FALSE	11.5166120886309	0.0683503419072274	loop	0.220803451795704	core	0.6366439
NHERF3_PDZ1 binding DAP-1	binding	A47K	A	47	47	K	0.830515	0.021931196	0.08597029	60	FALSE	FALSE	11.5166120886309	0.0683503419072274	loop	0.220803451795704	core	0.6366439
NHERF3_PDZ1 binding DAP-1	binding	A47L	A	47	47	L	0.93567955	0.02055775	0.08058638	60	FALSE	FALSE	11.5166120886309	0.0683503419072274	loop	0.220803451795704	core	0.6366439
NHERF3_PDZ1 binding DAP-1	binding	A47M	A	47	47	M	0.66342956	0.024891362	0.09757414	60	FALSE	FALSE	11.5166120886309	0.0683503419072274	loop	0.220803451795704	core	0.6366439
NHERF3_PDZ1 binding DAP-1	binding	A47N	A	47	47	N	0.6366439	0.02249034	0.08816213	60	FALSE	FALSE	11.5166120886309	0.0683503419072274	loop	0.220803451795704	core	0.6366439
NHERF3_PDZ1 binding DAP-1	binding	A47P	A	47	47	P	2.120015	0.108024046	0.42345425	60	FALSE	FALSE	11.5166120886309	0.0683503419072274	loop	0.220803451795704	core	0.6366439
NHERF3_PDZ1 binding DAP-1	binding	A47Q	A	47	47	Q	0.6122471	0.014592628	0.057203103	60	FALSE	FALSE	11.5166120886309	0.0683503419072274	loop	0.220803451795704	core	0.6366439
NHERF3_PDZ1 binding DAP-1	binding	A47R	A	47	47	R	0.81500626	0.024515336	0.09610012	60	FALSE	FALSE	11.5166120886309	0.0683503419072274	loop	0.220803451795704	core	0.6366439
NHERF3_PDZ1 binding DAP-1	binding	A47S	A	47	47	S	0.11688763	0.00795853	0.03119744	60	FALSE	FALSE	11.5166120886309	0.0683503419072274	loop	0.220803451795704	core	0.6366439
NHERF3_PDZ1 binding DAP-1	binding	A47T	A	47	47	T	0.69533217	0.022814104	0.08943129	60	FALSE	FALSE	11.5166120886309	0.0683503419072274	loop	0.220803451795704	core	0.6366439
NHERF3_PDZ1 binding DAP-1	binding	A47V	A	47	47	V	0.4994059	0.015503549	0.060773913	60	FALSE	FALSE	11.5166120886309	0.0683503419072274	loop	0.220803451795704	core	0.6366439
NHERF3_PDZ1 binding DAP-1	binding	A47W	A	47	47	W	0.6399582	0.021244422	0.083278134	60	FALSE	FALSE	11.5166120886309	0.0683503419072274	loop	0.220803451795704	core	0.6366439
NHERF3_PDZ1 binding DAP-1	binding	A47Y	A	47	47	Y	0.46027806	0.015848942	0.062127855	60	FALSE	FALSE	11.5166120886309	0.0683503419072274	loop	0.220803451795704	core	0.6366439
NHERF3_PDZ1 binding DAP-1	binding	G48A	G	48	48	A	0.71258736	0.17086561	0.6697932	61	FALSE	FALSE	13.8869982717649	0.6	loop	0.416250453776136	surface	0.7502644
NHERF3_PDZ1 binding DAP-1	binding	G48C	G	48	48	C	0.7502644	0.14834282	0.58150387	61	FALSE	FALSE	13.8869982717649	0.6	loop	0.416250453776136	surface	0.7502644
NHERF3_PDZ1 binding DAP-1	binding	G48D	G	48	48	D	0.7588894	0.36396307	1.4267353	61	FALSE	FALSE	13.8869982717649	0.6	loop	0.416250453776136	surface	0.7502644
NHERF3_PDZ1 binding DAP-1	binding	G48E	G	48	48	E	0.9347461	0.10407656	0.4079801	61	FALSE	FALSE	13.8869982717649	0.6	loop	0.416250453776136	surface	0.7502644
NHERF3_PDZ1 binding DAP-1	binding	G48F	G	48	48	F	0.7318965	0.098950356	0.3878854	61	FALSE	FALSE	13.8869982717649	0.6	loop	0.416250453776136	surface	0.7502644
NHERF3_PDZ1 binding DAP-1	binding	G48H	G	48	48	H	0.5308348	0.21103272	0.8272483	61	FALSE	FALSE	13.8869982717649	0.6	loop	0.416250453776136	surface	0.7502644
NHERF3_PDZ1 binding DAP-1	binding	G48I	G	48	48	I	1.5295911	0.44165874	1.7313023	61	FALSE	FALSE	13.8869982717649	0.6	loop	0.416250453776136	surface	0.7502644
NHERF3_PDZ1 binding DAP-1	binding	G48K	G	48	48	K	0.45584443	0.27485478	1.0774307	61	FALSE	FALSE	13.8869982717649	0.6	loop	0.416250453776136	surface	0.7502644
NHERF3_PDZ1 binding DAP-1	binding	G48L	G	48	48	L	0.87947774	0.04824751	0.18913023	61	FALSE	FALSE	13.8869982717649	0.6	loop	0.416250453776136	surface	0.7502644
NHERF3_PDZ1 binding DAP-1	binding	G48M	G	48	48	M	0.5342322	0.17049891	0.6683557	61	FALSE	FALSE	13.8869982717649	0.6	loop	0.416250453776136	surface	0.7502644
NHERF3_PDZ1 binding DAP-1	binding	G48N	G	48	48	N	0.4988995	0.17176232	0.6733083	61	FALSE	FALSE	13.8869982717649	0.6	loop	0.416250453776136	surface	0.7502644
NHERF3_PDZ1 binding DAP-1	binding	G48P	G	48	48	P	1.4987048	0.2341197	0.9177492	61	FALSE	FALSE	13.8869982717649	0.6	loop	0.416250453776136	surface	0.7502644
NHERF3_PDZ1 binding DAP-1	binding	G48Q	G	48	48	Q	0.5469002	0.19499347	0.7643744	61	FALSE	FALSE	13.8869982717649	0.6	loop	0.416250453776136	surface	0.7502644
NHERF3_PDZ1 binding DAP-1	binding	G48R	G	48	48	R	0.5731074	0.17073907	0.66929716	61	FALSE	FALSE	13.8869982717649	0.6	loop	0.416250453776136	surface	0.7502644
NHERF3_PDZ1 binding DAP-1	binding	G48S	G	48	48	S	0.7265585	0.06629334	0.25986987	61	FALSE	FALSE	13.8869982717649	0.6	loop	0.416250453776136	surface	0.7502644
NHERF3_PDZ1 binding DAP-1	binding	G48T	G	48	48	T	0.9896536	0.34334138	1.3458983	61	FALSE	FALSE	13.8869982717649	0.6	loop	0.416250453776136	surface	0.7502644
NHERF3_PDZ1 binding DAP-1	binding	G48V	G	48	48	V	1.2669026	0.52854127	2.0718818	61	FALSE	FALSE	13.8869982717649	0.6	loop	0.416250453776136	surface	0.7502644
NHERF3_PDZ1 binding DAP-1	binding	G48W	G	48	48	W	0.7840507	0.35754508	1.4015768	61	FALSE	FALSE	13.8869982717649	0.6	loop	0.416250453776136	surface	0.7502644
NHERF3_PDZ1 binding DAP-1	binding	G48Y	G	48	48	Y	0.8798016	0.6142829	2.407989	61	FALSE	FALSE	13.8869982717649	0.6	loop	0.416250453776136	surface	0.7502644
NHERF3_PDZ1 binding DAP-1	binding	L49A	L	49	49	A	0.7573321	0.7775505	3.0479982	63	FALSE	FALSE	8.02938160757103	0.7	loop	0.0272088626353088	core	1.1402855
NHERF3_PDZ1 binding DAP-1	binding	L49C	L	49	49	C	0.27699697	0.4720217	1.8503251	63	FALSE	FALSE	8.02938160757103	0.7	loop	0.0272088626353088	core	1.1402855
NHERF3_PDZ1 binding DAP-1	binding	L49D	L	49	49	D	1.3881819	0.59653	2.3383977	63	FALSE	FALSE	8.02938160757103	0.7	loop	0.0272088626353088	core	1.1402855
NHERF3_PDZ1 binding DAP-1	binding	L49E	L	49	49	E	1.1402855	0.93175936	3.6524968	63	FALSE	FALSE	8.02938160757103	0.7	loop	0.0272088626353088	core	1.1402855
NHERF3_PDZ1 binding DAP-1	binding	L49F	L	49	49	F	1.4301035	0.62443763	2.4477956	63	FALSE	FALSE	8.02938160757103	0.7	loop	0.0272088626353088	core	1.1402855
NHERF3_PDZ1 binding DAP-1	binding	L49G	L	49	49	G	1.1755979	0.5723822	2.2437384	63	FALSE	FALSE	8.02938160757103	0.7	loop	0.0272088626353088	core	1.1402855
NHERF3_PDZ1 binding DAP-1	binding	L49H	L	49	49	H	0.48344368	0.6511544	2.5525253	63	FALSE	FALSE	8.02938160757103	0.7	loop	0.0272088626353088	core	1.1402855
NHERF3_PDZ1 binding DAP-1	binding	L49I	L	49	49	I	0.2504907	0.09740272	0.38181868	63	FALSE	FALSE	8.02938160757103	0.7	loop	0.0272088626353088	core	1.1402855
NHERF3_PDZ1 binding DAP-1	binding	L49K	L	49	49	K	0.82435226	0.7153665	2.8042367	63	FALSE	FALSE	8.02938160757103	0.7	loop	0.0272088626353088	core	1.1402855
NHERF3_PDZ1 binding DAP-1	binding	L49M	L	49	49	M	0.25767913	0.059771262	0.23430336	63	FALSE	FALSE	8.02938160757103	0.7	loop	0.0272088626353088	core	1.1402855
NHERF3_PDZ1 binding DAP-1	binding	L49N	L	49	49	N	1.90249	0.76945674	3.0162704	63	FALSE	FALSE	8.02938160757103	0.7	loop	0.0272088626353088	core	1.1402855
NHERF3_PDZ1 binding DAP-1	binding	L49P	L	49	49	P	0.50150675	0.27616683	1.082574	63	FALSE	FALSE	8.02938160757103	0.7	loop	0.0272088626353088	core	1.1402855
NHERF3_PDZ1 binding DAP-1	binding	L49Q	L	49	49	Q	1.1762667	0.54938835	2.1536024	63	FALSE	FALSE	8.02938160757103	0.7	loop	0.0272088626353088	core	1.1402855
NHERF3_PDZ1 binding DAP-1	binding	L49R	L	49	49	R	1.3320014	1.0199758	3.998305	63	FALSE	FALSE	8.02938160757103	0.7	loop	0.0272088626353088	core	1.1402855
NHERF3_PDZ1 binding DAP-1	binding	L49S	L	49	49	S	1.3360206	0.6087494	2.3862977	63	FALSE	FALSE	8.02938160757103	0.7	loop	0.0272088626353088	core	1.1402855
NHERF3_PDZ1 binding DAP-1	binding	L49T	L	49	49	T	1.5713936	0.4520024	1.7718495	63	FALSE	FALSE	8.02938160757103	0.7	loop	0.0272088626353088	core	1.1402855
NHERF3_PDZ1 binding DAP-1	binding	L49V	L	49	49	V	-0.08361227	0.897129	3.5167458	63	FALSE	FALSE	8.02938160757103	0.7	loop	0.0272088626353088	core	1.1402855
NHERF3_PDZ1 binding DAP-1	binding	L49W	L	49	49	W	0.2376556	0.6187193	2.4253795	63	FALSE	FALSE	8.02938160757103	0.7	loop	0.0272088626353088	core	1.1402855
NHERF3_PDZ1 binding DAP-1	binding	L49Y	L	49	49	Y	1.7456841	0.5874756	2.3029044	63	FALSE	FALSE	8.02938160757103	0.7	loop	0.0272088626353088	core	1.1402855
NHERF3_PDZ1 binding DAP-1	binding	Q50A	Q	50	50	A	0.057443447	0.061475802	0.24098516	64	FALSE	FALSE	14.6479708492337	0.181114561800017	loop	0.564411525004836	surface	0.059222225
NHERF3_PDZ1 binding DAP-1	binding	Q50C	Q	50	50	C	0.059222225	0.050107438	0.19642116	64	FALSE	FALSE	14.6479708492337	0.181114561800017	loop	0.564411525004836	surface	0.059222225
NHERF3_PDZ1 binding DAP-1	binding	Q50D	Q	50	50	D	0.3527558	0.12109606	0.47469658	64	FALSE	FALSE	14.6479708492337	0.181114561800017	loop	0.564411525004836	surface	0.059222225
NHERF3_PDZ1 binding DAP-1	binding	Q50E	Q	50	50	E	0.0077720666	0.0932577	0.3655702	64	FALSE	FALSE	14.6479708492337	0.181114561800017	loop	0.564411525004836	surface	0.059222225
NHERF3_PDZ1 binding DAP-1	binding	Q50F	Q	50	50	F	0.30517742	0.14602686	0.5724253	64	FALSE	FALSE	14.6479708492337	0.181114561800017	loop	0.564411525004836	surface	0.059222225
NHERF3_PDZ1 binding DAP-1	binding	Q50G	Q	50	50	G	0.30997476	0.060619824	0.23762971	64	FALSE	FALSE	14.6479708492337	0.181114561800017	loop	0.564411525004836	surface	0.059222225
NHERF3_PDZ1 binding DAP-1	binding	Q50H	Q	50	50	H	-0.08698645	0.28478393	1.116353	64	FALSE	FALSE	14.6479708492337	0.181114561800017	loop	0.564411525004836	surface	0.059222225
NHERF3_PDZ1 binding DAP-1	binding	Q50I	Q	50	50	I	0.17557585	0.13447885	0.5271571	64	FALSE	FALSE	14.6479708492337	0.181114561800017	loop	0.564411525004836	surface	0.059222225
NHERF3_PDZ1 binding DAP-1	binding	Q50K	Q	50	50	K	-0.16311787	0.090166956	0.35345447	64	FALSE	FALSE	14.6479708492337	0.181114561800017	loop	0.564411525004836	surface	0.059222225
NHERF3_PDZ1 binding DAP-1	binding	Q50L	Q	50	50	L	0.035207734	0.04408783	0.1728243	64	FALSE	FALSE	14.6479708492337	0.181114561800017	loop	0.564411525004836	surface	0.059222225
NHERF3_PDZ1 binding DAP-1	binding	Q50M	Q	50	50	M	-0.026311684	0.045317695	0.17764537	64	FALSE	FALSE	14.6479708492337	0.181114561800017	loop	0.564411525004836	surface	0.059222225
NHERF3_PDZ1 binding DAP-1	binding	Q50N	Q	50	50	N	0.24350238	0.07723691	0.3027687	64	FALSE	FALSE	14.6479708492337	0.181114561800017	loop	0.564411525004836	surface	0.059222225
NHERF3_PDZ1 binding DAP-1	binding	Q50P	Q	50	50	P	0.95436543	0.4495492	1.7622329	64	FALSE	FALSE	14.6479708492337	0.181114561800017	loop	0.564411525004836	surface	0.059222225
NHERF3_PDZ1 binding DAP-1	binding	Q50R	Q	50	50	R	-0.20240447	0.040995404	0.16070199	64	FALSE	FALSE	14.6479708492337	0.181114561800017	loop	0.564411525004836	surface	0.059222225
NHERF3_PDZ1 binding DAP-1	binding	Q50S	Q	50	50	S	0.10240372	0.08020338	0.31439725	64	FALSE	FALSE	14.6479708492337	0.181114561800017	loop	0.564411525004836	surface	0.059222225
NHERF3_PDZ1 binding DAP-1	binding	Q50T	Q	50	50	T	-0.03175411	0.12167085	0.47694975	64	FALSE	FALSE	14.6479708492337	0.181114561800017	loop	0.564411525004836	surface	0.059222225
NHERF3_PDZ1 binding DAP-1	binding	Q50V	Q	50	50	V	0.06055265	0.04491415	0.17606346	64	FALSE	FALSE	14.6479708492337	0.181114561800017	loop	0.564411525004836	surface	0.059222225
NHERF3_PDZ1 binding DAP-1	binding	Q50W	Q	50	50	W	-0.24122694	0.10138341	0.39742297	64	FALSE	FALSE	14.6479708492337	0.181114561800017	loop	0.564411525004836	surface	0.059222225
NHERF3_PDZ1 binding DAP-1	binding	Q50Y	Q	50	50	Y	0.32840967	0.11238155	0.44053566	64	FALSE	FALSE	14.6479708492337	0.181114561800017	loop	0.564411525004836	surface	0.059222225
NHERF3_PDZ1 binding DAP-1	binding	D51A	D	51	51	A	0.8363825	0.23471917	0.9200992	65	FALSE	FALSE	10.0679367300356	-0.342688524992088	loop	0.61206069958091	surface	1.0124868
NHERF3_PDZ1 binding DAP-1	binding	D51C	D	51	51	C	0.9278287	0.10506684	0.41186205	65	FALSE	FALSE	10.0679367300356	-0.342688524992088	loop	0.61206069958091	surface	1.0124868
NHERF3_PDZ1 binding DAP-1	binding	D51E	D	51	51	E	0.452451	0.10842189	0.4250138	65	FALSE	FALSE	10.0679367300356	-0.342688524992088	loop	0.61206069958091	surface	1.0124868
NHERF3_PDZ1 binding DAP-1	binding	D51F	D	51	51	F	1.0322905	0.124333695	0.4873881	65	FALSE	FALSE	10.0679367300356	-0.342688524992088	loop	0.61206069958091	surface	1.0124868
NHERF3_PDZ1 binding DAP-1	binding	D51G	D	51	51	G	0.6800558	0.093135655	0.36509177	65	FALSE	FALSE	10.0679367300356	-0.342688524992088	loop	0.61206069958091	surface	1.0124868
NHERF3_PDZ1 binding DAP-1	binding	D51H	D	51	51	H	1.0410494	0.11853438	0.46465477	65	FALSE	FALSE	10.0679367300356	-0.342688524992088	loop	0.61206069958091	surface	1.0124868
NHERF3_PDZ1 binding DAP-1	binding	D51I	D	51	51	I	1.0782051	0.24006526	0.94105583	65	FALSE	FALSE	10.0679367300356	-0.342688524992088	loop	0.61206069958091	surface	1.0124868
NHERF3_PDZ1 binding DAP-1	binding	D51K	D	51	51	K	1.2097772	0.2575029	1.0094115	65	FALSE	FALSE	10.0679367300356	-0.342688524992088	loop	0.61206069958091	surface	1.0124868
NHERF3_PDZ1 binding DAP-1	binding	D51L	D	51	51	L	1.5895017	0.103091694	0.40411946	65	FALSE	FALSE	10.0679367300356	-0.342688524992088	loop	0.61206069958091	surface	1.0124868
NHERF3_PDZ1 binding DAP-1	binding	D51M	D	51	51	M	1.3287956	0.1490019	0.58408743	65	FALSE	FALSE	10.0679367300356	-0.342688524992088	loop	0.61206069958091	surface	1.0124868
NHERF3_PDZ1 binding DAP-1	binding	D51N	D	51	51	N	0.5235022	0.26099592	1.0231041	65	FALSE	FALSE	10.0679367300356	-0.342688524992088	loop	0.61206069958091	surface	1.0124868
NHERF3_PDZ1 binding DAP-1	binding	D51P	D	51	51	P	0.9641342	0.15652265	0.6135688	65	FALSE	FALSE	10.0679367300356	-0.342688524992088	loop	0.61206069958091	surface	1.0124868
NHERF3_PDZ1 binding DAP-1	binding	D51Q	D	51	51	Q	1.117377	0.07300547	0.28618145	65	FALSE	FALSE	10.0679367300356	-0.342688524992088	loop	0.61206069958091	surface	1.0124868
NHERF3_PDZ1 binding DAP-1	binding	D51R	D	51	51	R	1.3068107	0.09098902	0.35667697	65	FALSE	FALSE	10.0679367300356	-0.342688524992088	loop	0.61206069958091	surface	1.0124868
NHERF3_PDZ1 binding DAP-1	binding	D51S	D	51	51	S	0.51586497	0.09343734	0.36627436	65	FALSE	FALSE	10.0679367300356	-0.342688524992088	loop	0.61206069958091	surface	1.0124868
NHERF3_PDZ1 binding DAP-1	binding	D51T	D	51	51	T	0.9384194	0.09981788	0.3912861	65	FALSE	FALSE	10.0679367300356	-0.342688524992088	loop	0.61206069958091	surface	1.0124868
NHERF3_PDZ1 binding DAP-1	binding	D51V	D	51	51	V	1.190351	0.11217953	0.4397438	65	FALSE	FALSE	10.0679367300356	-0.342688524992088	loop	0.61206069958091	surface	1.0124868
NHERF3_PDZ1 binding DAP-1	binding	D51W	D	51	51	W	0.79053867	0.17158525	0.67261416	65	FALSE	FALSE	10.0679367300356	-0.342688524992088	loop	0.61206069958091	surface	1.0124868
NHERF3_PDZ1 binding DAP-1	binding	D51Y	D	51	51	Y	1.0124868	0.45440742	1.7812772	65	FALSE	FALSE	10.0679367300356	-0.342688524992088	loop	0.61206069958091	surface	1.0124868
NHERF3_PDZ1 binding DAP-1	binding	G52A	G	52	52	A	-0.0104681775	0.11628357	0.45583162	66	FALSE	FALSE	12.0967652701042	0.533333333333333	loop	0.171892890715419	core	0.6766498
NHERF3_PDZ1 binding DAP-1	binding	G52C	G	52	52	C	0.52990437	0.05643193	0.22121318	66	FALSE	FALSE	12.0967652701042	0.533333333333333	loop	0.171892890715419	core	0.6766498
NHERF3_PDZ1 binding DAP-1	binding	G52D	G	52	52	D	0.9538041	0.06954808	0.27262846	66	FALSE	FALSE	12.0967652701042	0.533333333333333	loop	0.171892890715419	core	0.6766498
NHERF3_PDZ1 binding DAP-1	binding	G52E	G	52	52	E	0.8325163	0.1177651	0.4616392	66	FALSE	FALSE	12.0967652701042	0.533333333333333	loop	0.171892890715419	core	0.6766498
NHERF3_PDZ1 binding DAP-1	binding	G52F	G	52	52	F	0.4695501	0.1303919	0.51113623	66	FALSE	FALSE	12.0967652701042	0.533333333333333	loop	0.171892890715419	core	0.6766498
NHERF3_PDZ1 binding DAP-1	binding	G52H	G	52	52	H	0.6778862	0.06771902	0.26545855	66	FALSE	FALSE	12.0967652701042	0.533333333333333	loop	0.171892890715419	core	0.6766498
NHERF3_PDZ1 binding DAP-1	binding	G52I	G	52	52	I	1.14313	0.41243485	1.6167446	66	FALSE	FALSE	12.0967652701042	0.533333333333333	loop	0.171892890715419	core	0.6766498
NHERF3_PDZ1 binding DAP-1	binding	G52K	G	52	52	K	0.5679014	0.10806121	0.42359996	66	FALSE	FALSE	12.0967652701042	0.533333333333333	loop	0.171892890715419	core	0.6766498
NHERF3_PDZ1 binding DAP-1	binding	G52L	G	52	52	L	0.68342847	0.17024097	0.6673446	66	FALSE	FALSE	12.0967652701042	0.533333333333333	loop	0.171892890715419	core	0.6766498
NHERF3_PDZ1 binding DAP-1	binding	G52M	G	52	52	M	0.6856615	0.1292111	0.5065075	66	FALSE	FALSE	12.0967652701042	0.533333333333333	loop	0.171892890715419	core	0.6766498
NHERF3_PDZ1 binding DAP-1	binding	G52N	G	52	52	N	0.6978515	0.096596755	0.37865928	66	FALSE	FALSE	12.0967652701042	0.533333333333333	loop	0.171892890715419	core	0.6766498
NHERF3_PDZ1 binding DAP-1	binding	G52P	G	52	52	P	1.8916801	0.47032917	1.8436904	66	FALSE	FALSE	12.0967652701042	0.533333333333333	loop	0.171892890715419	core	0.6766498
NHERF3_PDZ1 binding DAP-1	binding	G52Q	G	52	52	Q	0.6766498	0.13081004	0.51277536	66	FALSE	FALSE	12.0967652701042	0.533333333333333	loop	0.171892890715419	core	0.6766498
NHERF3_PDZ1 binding DAP-1	binding	G52R	G	52	52	R	0.6446732	0.06930408	0.27167198	66	FALSE	FALSE	12.0967652701042	0.533333333333333	loop	0.171892890715419	core	0.6766498
NHERF3_PDZ1 binding DAP-1	binding	G52S	G	52	52	S	0.15259509	0.07131049	0.27953714	66	FALSE	FALSE	12.0967652701042	0.533333333333333	loop	0.171892890715419	core	0.6766498
NHERF3_PDZ1 binding DAP-1	binding	G52T	G	52	52	T	0.6723365	0.09763666	0.38273573	66	FALSE	FALSE	12.0967652701042	0.533333333333333	loop	0.171892890715419	core	0.6766498
NHERF3_PDZ1 binding DAP-1	binding	G52V	G	52	52	V	1.1992486	0.62240523	2.4398286	66	FALSE	FALSE	12.0967652701042	0.533333333333333	loop	0.171892890715419	core	0.6766498
NHERF3_PDZ1 binding DAP-1	binding	G52W	G	52	52	W	0.5121077	0.14017619	0.5494907	66	FALSE	FALSE	12.0967652701042	0.533333333333333	loop	0.171892890715419	core	0.6766498
NHERF3_PDZ1 binding DAP-1	binding	G52Y	G	52	52	Y	0.54437333	0.042468086	0.1664749	66	FALSE	FALSE	12.0967652701042	0.533333333333333	loop	0.171892890715419	core	0.6766498
NHERF3_PDZ1 binding DAP-1	binding	D53A	D	53	53	A	0.4113478	0.38731292	1.5182667	67	FALSE	FALSE	11.7334072630247	1	loop	0.0157143479084105	core	0.5277939
NHERF3_PDZ1 binding DAP-1	binding	D53C	D	53	53	C	0.35693666	0.34705245	1.3604456	67	FALSE	FALSE	11.7334072630247	1	loop	0.0157143479084105	core	0.5277939
NHERF3_PDZ1 binding DAP-1	binding	D53E	D	53	53	E	0.5277939	0.40461206	1.5860794	67	FALSE	FALSE	11.7334072630247	1	loop	0.0157143479084105	core	0.5277939
NHERF3_PDZ1 binding DAP-1	binding	D53F	D	53	53	F	0.37700316	0.2255207	0.8840412	67	FALSE	FALSE	11.7334072630247	1	loop	0.0157143479084105	core	0.5277939
NHERF3_PDZ1 binding DAP-1	binding	D53G	D	53	53	G	0.8387765	0.369683	1.4491574	67	FALSE	FALSE	11.7334072630247	1	loop	0.0157143479084105	core	0.5277939
NHERF3_PDZ1 binding DAP-1	binding	D53H	D	53	53	H	0.293158	0.3754243	1.4716632	67	FALSE	FALSE	11.7334072630247	1	loop	0.0157143479084105	core	0.5277939
NHERF3_PDZ1 binding DAP-1	binding	D53I	D	53	53	I	0.56695294	0.851941	3.3396087	67	FALSE	FALSE	11.7334072630247	1	loop	0.0157143479084105	core	0.5277939
NHERF3_PDZ1 binding DAP-1	binding	D53K	D	53	53	K	1.0713899	0.7537214	2.954588	67	FALSE	FALSE	11.7334072630247	1	loop	0.0157143479084105	core	0.5277939
NHERF3_PDZ1 binding DAP-1	binding	D53L	D	53	53	L	0.9613176	0.47080237	1.8455453	67	FALSE	FALSE	11.7334072630247	1	loop	0.0157143479084105	core	0.5277939
NHERF3_PDZ1 binding DAP-1	binding	D53M	D	53	53	M	0.03696062	0.11100818	0.43515208	67	FALSE	FALSE	11.7334072630247	1	loop	0.0157143479084105	core	0.5277939
NHERF3_PDZ1 binding DAP-1	binding	D53N	D	53	53	N	0.15368812	0.20779425	0.8145535	67	FALSE	FALSE	11.7334072630247	1	loop	0.0157143479084105	core	0.5277939
NHERF3_PDZ1 binding DAP-1	binding	D53P	D	53	53	P	0.30850783	0.34076786	1.3358101	67	FALSE	FALSE	11.7334072630247	1	loop	0.0157143479084105	core	0.5277939
NHERF3_PDZ1 binding DAP-1	binding	D53Q	D	53	53	Q	-0.20179605	0.3520326	1.3799678	67	FALSE	FALSE	11.7334072630247	1	loop	0.0157143479084105	core	0.5277939
NHERF3_PDZ1 binding DAP-1	binding	D53R	D	53	53	R	0.38496858	0.6143122	2.4081037	67	FALSE	FALSE	11.7334072630247	1	loop	0.0157143479084105	core	0.5277939
NHERF3_PDZ1 binding DAP-1	binding	D53S	D	53	53	S	0.58474267	0.26210478	1.0274508	67	FALSE	FALSE	11.7334072630247	1	loop	0.0157143479084105	core	0.5277939
NHERF3_PDZ1 binding DAP-1	binding	D53T	D	53	53	T	0.62328076	0.34853175	1.3662446	67	FALSE	FALSE	11.7334072630247	1	loop	0.0157143479084105	core	0.5277939
NHERF3_PDZ1 binding DAP-1	binding	D53V	D	53	53	V	0.6851801	0.20827673	0.8164448	67	FALSE	FALSE	11.7334072630247	1	loop	0.0157143479084105	core	0.5277939
NHERF3_PDZ1 binding DAP-1	binding	D53W	D	53	53	W	1.277539	0.44229126	1.7337818	67	FALSE	FALSE	11.7334072630247	1	loop	0.0157143479084105	core	0.5277939
NHERF3_PDZ1 binding DAP-1	binding	D53Y	D	53	53	Y	0.5958854	0.39558187	1.550681	67	FALSE	FALSE	11.7334072630247	1	loop	0.0157143479084105	core	0.5277939
NHERF3_PDZ1 binding DAP-1	binding	R54A	R	54	54	A	2.0686893	0.14196686	0.5565101	68	FALSE	FALSE	12.0013685052997	0.208377223398316	sheet	0.0413616153977378	core	0.8404561
NHERF3_PDZ1 binding DAP-1	binding	R54C	R	54	54	C	0.8404561	0.06799266	0.26653123	68	FALSE	FALSE	12.0013685052997	0.208377223398316	sheet	0.0413616153977378	core	0.8404561
NHERF3_PDZ1 binding DAP-1	binding	R54D	R	54	54	D	0.8747156	0.65293366	2.5595	68	FALSE	FALSE	12.0013685052997	0.208377223398316	sheet	0.0413616153977378	core	0.8404561
NHERF3_PDZ1 binding DAP-1	binding	R54E	R	54	54	E	0.6011245	0.35906067	1.4075179	68	FALSE	FALSE	12.0013685052997	0.208377223398316	sheet	0.0413616153977378	core	0.8404561
NHERF3_PDZ1 binding DAP-1	binding	R54F	R	54	54	F	1.2863939	0.08972618	0.35172662	68	FALSE	FALSE	12.0013685052997	0.208377223398316	sheet	0.0413616153977378	core	0.8404561
NHERF3_PDZ1 binding DAP-1	binding	R54G	R	54	54	G	0.3366937	0.32517248	1.2746762	68	FALSE	FALSE	12.0013685052997	0.208377223398316	sheet	0.0413616153977378	core	0.8404561
NHERF3_PDZ1 binding DAP-1	binding	R54H	R	54	54	H	0.5883377	0.03664308	0.14364088	68	FALSE	FALSE	12.0013685052997	0.208377223398316	sheet	0.0413616153977378	core	0.8404561
NHERF3_PDZ1 binding DAP-1	binding	R54I	R	54	54	I	0.97720337	0.05859172	0.22967954	68	FALSE	FALSE	12.0013685052997	0.208377223398316	sheet	0.0413616153977378	core	0.8404561
NHERF3_PDZ1 binding DAP-1	binding	R54K	R	54	54	K	0.8477721	0.08221669	0.3222894	68	FALSE	FALSE	12.0013685052997	0.208377223398316	sheet	0.0413616153977378	core	0.8404561
NHERF3_PDZ1 binding DAP-1	binding	R54L	R	54	54	L	0.5682572	0.13081928	0.5128116	68	FALSE	FALSE	12.0013685052997	0.208377223398316	sheet	0.0413616153977378	core	0.8404561
NHERF3_PDZ1 binding DAP-1	binding	R54M	R	54	54	M	1.4094219	0.11537845	0.45228353	68	FALSE	FALSE	12.0013685052997	0.208377223398316	sheet	0.0413616153977378	core	0.8404561
NHERF3_PDZ1 binding DAP-1	binding	R54N	R	54	54	N	0.60550696	0.32589486	1.2775079	68	FALSE	FALSE	12.0013685052997	0.208377223398316	sheet	0.0413616153977378	core	0.8404561
NHERF3_PDZ1 binding DAP-1	binding	R54P	R	54	54	P	0.8604162	0.32639286	1.2794601	68	FALSE	FALSE	12.0013685052997	0.208377223398316	sheet	0.0413616153977378	core	0.8404561
NHERF3_PDZ1 binding DAP-1	binding	R54Q	R	54	54	Q	0.6940935	0.23331708	0.91460294	68	FALSE	FALSE	12.0013685052997	0.208377223398316	sheet	0.0413616153977378	core	0.8404561
NHERF3_PDZ1 binding DAP-1	binding	R54S	R	54	54	S	0.7698919	0.3081739	1.2080417	68	FALSE	FALSE	12.0013685052997	0.208377223398316	sheet	0.0413616153977378	core	0.8404561
NHERF3_PDZ1 binding DAP-1	binding	R54T	R	54	54	T	0.70821625	0.13854054	0.5430789	68	FALSE	FALSE	12.0013685052997	0.208377223398316	sheet	0.0413616153977378	core	0.8404561
NHERF3_PDZ1 binding DAP-1	binding	R54V	R	54	54	V	0.6748089	0.026624888	0.104369566	68	FALSE	FALSE	12.0013685052997	0.208377223398316	sheet	0.0413616153977378	core	0.8404561
NHERF3_PDZ1 binding DAP-1	binding	R54W	R	54	54	W	1.1154077	0.13011833	0.5100638	68	FALSE	FALSE	12.0013685052997	0.208377223398316	sheet	0.0413616153977378	core	0.8404561
NHERF3_PDZ1 binding DAP-1	binding	R54Y	R	54	54	Y	1.442888	0.06990238	0.27401733	68	FALSE	FALSE	12.0013685052997	0.208377223398316	sheet	0.0413616153977378	core	0.8404561
NHERF3_PDZ1 binding DAP-1	binding	V55A	V	55	55	A	0.79781544	0.11410027	0.44727308	69	FALSE	FALSE	7.433824385873	0.7	sheet	0	core	1.054886
NHERF3_PDZ1 binding DAP-1	binding	V55C	V	55	55	C	0.6478336	0.042604722	0.16701052	69	FALSE	FALSE	7.433824385873	0.7	sheet	0	core	1.054886
NHERF3_PDZ1 binding DAP-1	binding	V55D	V	55	55	D	1.5580022	0.4305276	1.6876682	69	FALSE	FALSE	7.433824385873	0.7	sheet	0	core	1.054886
NHERF3_PDZ1 binding DAP-1	binding	V55E	V	55	55	E	1.6530153	0.43218288	1.6941569	69	FALSE	FALSE	7.433824385873	0.7	sheet	0	core	1.054886
NHERF3_PDZ1 binding DAP-1	binding	V55F	V	55	55	F	0.40952894	0.24169284	0.947436	69	FALSE	FALSE	7.433824385873	0.7	sheet	0	core	1.054886
NHERF3_PDZ1 binding DAP-1	binding	V55G	V	55	55	G	1.958669	0.40330034	1.5809374	69	FALSE	FALSE	7.433824385873	0.7	sheet	0	core	1.054886
NHERF3_PDZ1 binding DAP-1	binding	V55H	V	55	55	H	0.7819998	0.41204822	1.615229	69	FALSE	FALSE	7.433824385873	0.7	sheet	0	core	1.054886
NHERF3_PDZ1 binding DAP-1	binding	V55I	V	55	55	I	-0.25046253	0.017849514	0.06997009	69	FALSE	FALSE	7.433824385873	0.7	sheet	0	core	1.054886
NHERF3_PDZ1 binding DAP-1	binding	V55K	V	55	55	K	1.6381692	0.40738282	1.5969406	69	FALSE	FALSE	7.433824385873	0.7	sheet	0	core	1.054886
NHERF3_PDZ1 binding DAP-1	binding	V55L	V	55	55	L	0.012675022	0.02048827	0.08031402	69	FALSE	FALSE	7.433824385873	0.7	sheet	0	core	1.054886
NHERF3_PDZ1 binding DAP-1	binding	V55M	V	55	55	M	0.35047278	0.038651578	0.15151419	69	FALSE	FALSE	7.433824385873	0.7	sheet	0	core	1.054886
NHERF3_PDZ1 binding DAP-1	binding	V55N	V	55	55	N	1.054886	0.25876456	1.0143571	69	FALSE	FALSE	7.433824385873	0.7	sheet	0	core	1.054886
NHERF3_PDZ1 binding DAP-1	binding	V55P	V	55	55	P	0.66967565	0.45535496	1.7849915	69	FALSE	FALSE	7.433824385873	0.7	sheet	0	core	1.054886
NHERF3_PDZ1 binding DAP-1	binding	V55Q	V	55	55	Q	1.267588	0.58596385	2.2969782	69	FALSE	FALSE	7.433824385873	0.7	sheet	0	core	1.054886
NHERF3_PDZ1 binding DAP-1	binding	V55R	V	55	55	R	1.6426692	0.53937364	2.1143446	69	FALSE	FALSE	7.433824385873	0.7	sheet	0	core	1.054886
NHERF3_PDZ1 binding DAP-1	binding	V55S	V	55	55	S	1.3536081	0.33189395	1.3010243	69	FALSE	FALSE	7.433824385873	0.7	sheet	0	core	1.054886
NHERF3_PDZ1 binding DAP-1	binding	V55T	V	55	55	T	0.5169152	0.28032702	1.098882	69	FALSE	FALSE	7.433824385873	0.7	sheet	0	core	1.054886
NHERF3_PDZ1 binding DAP-1	binding	V55W	V	55	55	W	1.1273009	0.4489885	1.7600349	69	FALSE	FALSE	7.433824385873	0.7	sheet	0	core	1.054886
NHERF3_PDZ1 binding DAP-1	binding	V55Y	V	55	55	Y	1.1260803	0.35013828	1.372542	69	FALSE	FALSE	7.433824385873	0.7	sheet	0	core	1.054886
NHERF3_PDZ1 binding DAP-1	binding	L56A	L	56	56	A	1.087116	0.26432756	1.036164	70	FALSE	FALSE	14.013142045951	0.7	sheet	0	core	0.91125834
NHERF3_PDZ1 binding DAP-1	binding	L56C	L	56	56	C	0.7762325	0.383371	1.5028143	70	FALSE	FALSE	14.013142045951	0.7	sheet	0	core	0.91125834
NHERF3_PDZ1 binding DAP-1	binding	L56D	L	56	56	D	1.3817209	0.4214972	1.652269	70	FALSE	FALSE	14.013142045951	0.7	sheet	0	core	0.91125834
NHERF3_PDZ1 binding DAP-1	binding	L56E	L	56	56	E	1.5291653	0.5226665	2.0488527	70	FALSE	FALSE	14.013142045951	0.7	sheet	0	core	0.91125834
NHERF3_PDZ1 binding DAP-1	binding	L56F	L	56	56	F	0.5650086	0.28259003	1.1077529	70	FALSE	FALSE	14.013142045951	0.7	sheet	0	core	0.91125834
NHERF3_PDZ1 binding DAP-1	binding	L56G	L	56	56	G	0.83029956	0.20594122	0.8072896	70	FALSE	FALSE	14.013142045951	0.7	sheet	0	core	0.91125834
NHERF3_PDZ1 binding DAP-1	binding	L56H	L	56	56	H	1.4069332	0.542862	2.128019	70	FALSE	FALSE	14.013142045951	0.7	sheet	0	core	0.91125834
NHERF3_PDZ1 binding DAP-1	binding	L56I	L	56	56	I	-0.082633324	0.044414755	0.17410584	70	FALSE	FALSE	14.013142045951	0.7	sheet	0	core	0.91125834
NHERF3_PDZ1 binding DAP-1	binding	L56K	L	56	56	K	1.7003378	0.40114242	1.5724783	70	FALSE	FALSE	14.013142045951	0.7	sheet	0	core	0.91125834
NHERF3_PDZ1 binding DAP-1	binding	L56M	L	56	56	M	0.20687594	0.053626675	0.21021657	70	FALSE	FALSE	14.013142045951	0.7	sheet	0	core	0.91125834
NHERF3_PDZ1 binding DAP-1	binding	L56N	L	56	56	N	1.2463852	0.31725654	1.2436457	70	FALSE	FALSE	14.013142045951	0.7	sheet	0	core	0.91125834
NHERF3_PDZ1 binding DAP-1	binding	L56P	L	56	56	P	0.91125834	0.21700361	0.8506542	70	FALSE	FALSE	14.013142045951	0.7	sheet	0	core	0.91125834
NHERF3_PDZ1 binding DAP-1	binding	L56Q	L	56	56	Q	1.4361196	0.3141686	1.2315409	70	FALSE	FALSE	14.013142045951	0.7	sheet	0	core	0.91125834
NHERF3_PDZ1 binding DAP-1	binding	L56R	L	56	56	R	1.1335889	0.5952803	2.3334987	70	FALSE	FALSE	14.013142045951	0.7	sheet	0	core	0.91125834
NHERF3_PDZ1 binding DAP-1	binding	L56S	L	56	56	S	0.89323896	0.33625022	1.3181009	70	FALSE	FALSE	14.013142045951	0.7	sheet	0	core	0.91125834
NHERF3_PDZ1 binding DAP-1	binding	L56T	L	56	56	T	0.67645913	0.43112308	1.6900024	70	FALSE	FALSE	14.013142045951	0.7	sheet	0	core	0.91125834
NHERF3_PDZ1 binding DAP-1	binding	L56V	L	56	56	V	0.29279724	0.021088064	0.08266521	70	FALSE	FALSE	14.013142045951	0.7	sheet	0	core	0.91125834
NHERF3_PDZ1 binding DAP-1	binding	L56W	L	56	56	W	1.0611708	0.50224024	1.9687818	70	FALSE	FALSE	14.013142045951	0.7	sheet	0	core	0.91125834
NHERF3_PDZ1 binding DAP-1	binding	L56Y	L	56	56	Y	0.61853063	0.43839023	1.7184898	70	FALSE	FALSE	14.013142045951	0.7	sheet	0	core	0.91125834
NHERF3_PDZ1 binding DAP-1	binding	R57A	R	57	57	A	0.09946561	0.053968634	0.21155705	71	FALSE	FALSE	13.4944997684242	-0.00444271909999158	sheet	0.143867440510853	core	0.36578646
NHERF3_PDZ1 binding DAP-1	binding	R57C	R	57	57	C	-0.42123955	0.29969162	1.1747912	71	FALSE	FALSE	13.4944997684242	-0.00444271909999158	sheet	0.143867440510853	core	0.36578646
NHERF3_PDZ1 binding DAP-1	binding	R57D	R	57	57	D	1.3403376	0.425106	1.6664155	71	FALSE	FALSE	13.4944997684242	-0.00444271909999158	sheet	0.143867440510853	core	0.36578646
NHERF3_PDZ1 binding DAP-1	binding	R57E	R	57	57	E	0.37201133	0.06851174	0.268566	71	FALSE	FALSE	13.4944997684242	-0.00444271909999158	sheet	0.143867440510853	core	0.36578646
NHERF3_PDZ1 binding DAP-1	binding	R57F	R	57	57	F	0.087937124	0.2340621	0.91752344	71	FALSE	FALSE	13.4944997684242	-0.00444271909999158	sheet	0.143867440510853	core	0.36578646
NHERF3_PDZ1 binding DAP-1	binding	R57G	R	57	57	G	0.34721586	0.041748803	0.16365531	71	FALSE	FALSE	13.4944997684242	-0.00444271909999158	sheet	0.143867440510853	core	0.36578646
NHERF3_PDZ1 binding DAP-1	binding	R57H	R	57	57	H	0.6175146	0.24571139	0.96318865	71	FALSE	FALSE	13.4944997684242	-0.00444271909999158	sheet	0.143867440510853	core	0.36578646
NHERF3_PDZ1 binding DAP-1	binding	R57I	R	57	57	I	1.3766856	0.43084624	1.6889173	71	FALSE	FALSE	13.4944997684242	-0.00444271909999158	sheet	0.143867440510853	core	0.36578646
NHERF3_PDZ1 binding DAP-1	binding	R57K	R	57	57	K	0.15894918	0.03697575	0.14494494	71	FALSE	FALSE	13.4944997684242	-0.00444271909999158	sheet	0.143867440510853	core	0.36578646
NHERF3_PDZ1 binding DAP-1	binding	R57L	R	57	57	L	0.36578646	0.32725057	1.2828223	71	FALSE	FALSE	13.4944997684242	-0.00444271909999158	sheet	0.143867440510853	core	0.36578646
NHERF3_PDZ1 binding DAP-1	binding	R57M	R	57	57	M	0.1320031	0.06703124	0.2627625	71	FALSE	FALSE	13.4944997684242	-0.00444271909999158	sheet	0.143867440510853	core	0.36578646
NHERF3_PDZ1 binding DAP-1	binding	R57N	R	57	57	N	0.44587678	0.1651313	0.6473147	71	FALSE	FALSE	13.4944997684242	-0.00444271909999158	sheet	0.143867440510853	core	0.36578646
NHERF3_PDZ1 binding DAP-1	binding	R57P	R	57	57	P	1.218217	0.5122579	2.008051	71	FALSE	FALSE	13.4944997684242	-0.00444271909999158	sheet	0.143867440510853	core	0.36578646
NHERF3_PDZ1 binding DAP-1	binding	R57Q	R	57	57	Q	0.32390708	0.081803896	0.3206713	71	FALSE	FALSE	13.4944997684242	-0.00444271909999158	sheet	0.143867440510853	core	0.36578646
NHERF3_PDZ1 binding DAP-1	binding	R57S	R	57	57	S	0.24934053	0.021066913	0.0825823	71	FALSE	FALSE	13.4944997684242	-0.00444271909999158	sheet	0.143867440510853	core	0.36578646
NHERF3_PDZ1 binding DAP-1	binding	R57T	R	57	57	T	0.28002465	0.05382011	0.21097484	71	FALSE	FALSE	13.4944997684242	-0.00444271909999158	sheet	0.143867440510853	core	0.36578646
NHERF3_PDZ1 binding DAP-1	binding	R57V	R	57	57	V	0.40464386	0.1852191	0.72605884	71	FALSE	FALSE	13.4944997684242	-0.00444271909999158	sheet	0.143867440510853	core	0.36578646
NHERF3_PDZ1 binding DAP-1	binding	R57W	R	57	57	W	0.46619475	0.096654356	0.3788851	71	FALSE	FALSE	13.4944997684242	-0.00444271909999158	sheet	0.143867440510853	core	0.36578646
NHERF3_PDZ1 binding DAP-1	binding	R57Y	R	57	57	Y	0.42101005	0.60738564	2.3809516	71	FALSE	FALSE	13.4944997684242	-0.00444271909999158	sheet	0.143867440510853	core	0.36578646
NHERF3_PDZ1 binding DAP-1	binding	I58A	I	58	58	A	0.024455883	0.099304266	0.38927272	72	FALSE	FALSE	7.04538671756207	0.5	sheet	0.00733966149825786	core	0.9315404
NHERF3_PDZ1 binding DAP-1	binding	I58C	I	58	58	C	-0.021990959	0.054825414	0.21491563	72	FALSE	FALSE	7.04538671756207	0.5	sheet	0.00733966149825786	core	0.9315404
NHERF3_PDZ1 binding DAP-1	binding	I58D	I	58	58	D	0.8208357	0.39589638	1.5519139	72	FALSE	FALSE	7.04538671756207	0.5	sheet	0.00733966149825786	core	0.9315404
NHERF3_PDZ1 binding DAP-1	binding	I58E	I	58	58	E	1.2747933	0.40893015	1.6030062	72	FALSE	FALSE	7.04538671756207	0.5	sheet	0.00733966149825786	core	0.9315404
NHERF3_PDZ1 binding DAP-1	binding	I58F	I	58	58	F	1.3815346	0.66515684	2.607415	72	FALSE	FALSE	7.04538671756207	0.5	sheet	0.00733966149825786	core	0.9315404
NHERF3_PDZ1 binding DAP-1	binding	I58G	I	58	58	G	0.6593297	0.41891506	1.6421471	72	FALSE	FALSE	7.04538671756207	0.5	sheet	0.00733966149825786	core	0.9315404
NHERF3_PDZ1 binding DAP-1	binding	I58H	I	58	58	H	1.7110927	0.5046809	1.9783491	72	FALSE	FALSE	7.04538671756207	0.5	sheet	0.00733966149825786	core	0.9315404
NHERF3_PDZ1 binding DAP-1	binding	I58K	I	58	58	K	1.1249764	0.45114794	1.7685	72	FALSE	FALSE	7.04538671756207	0.5	sheet	0.00733966149825786	core	0.9315404
NHERF3_PDZ1 binding DAP-1	binding	I58L	I	58	58	L	0.5167599	0.037137344	0.1455784	72	FALSE	FALSE	7.04538671756207	0.5	sheet	0.00733966149825786	core	0.9315404
NHERF3_PDZ1 binding DAP-1	binding	I58M	I	58	58	M	0.9315404	0.3462557	1.3573223	72	FALSE	FALSE	7.04538671756207	0.5	sheet	0.00733966149825786	core	0.9315404
NHERF3_PDZ1 binding DAP-1	binding	I58N	I	58	58	N	0.74750173	0.25882423	1.014591	72	FALSE	FALSE	7.04538671756207	0.5	sheet	0.00733966149825786	core	0.9315404
NHERF3_PDZ1 binding DAP-1	binding	I58P	I	58	58	P	1.1013807	0.6519962	2.5558252	72	FALSE	FALSE	7.04538671756207	0.5	sheet	0.00733966149825786	core	0.9315404
NHERF3_PDZ1 binding DAP-1	binding	I58Q	I	58	58	Q	1.4324121	0.53367716	2.0920146	72	FALSE	FALSE	7.04538671756207	0.5	sheet	0.00733966149825786	core	0.9315404
NHERF3_PDZ1 binding DAP-1	binding	I58R	I	58	58	R	1.0175004	0.3172967	1.2438031	72	FALSE	FALSE	7.04538671756207	0.5	sheet	0.00733966149825786	core	0.9315404
NHERF3_PDZ1 binding DAP-1	binding	I58S	I	58	58	S	1.1317742	0.31178665	1.2222037	72	FALSE	FALSE	7.04538671756207	0.5	sheet	0.00733966149825786	core	0.9315404
NHERF3_PDZ1 binding DAP-1	binding	I58T	I	58	58	T	0.3292183	0.08819127	0.3457098	72	FALSE	FALSE	7.04538671756207	0.5	sheet	0.00733966149825786	core	0.9315404
NHERF3_PDZ1 binding DAP-1	binding	I58V	I	58	58	V	-0.6281032	0.047372703	0.185701	72	FALSE	FALSE	7.04538671756207	0.5	sheet	0.00733966149825786	core	0.9315404
NHERF3_PDZ1 binding DAP-1	binding	I58W	I	58	58	W	1.2550052	0.5872639	2.3020744	72	FALSE	FALSE	7.04538671756207	0.5	sheet	0.00733966149825786	core	0.9315404
NHERF3_PDZ1 binding DAP-1	binding	I58Y	I	58	58	Y	0.37959367	0.34321705	1.3454108	72	FALSE	FALSE	7.04538671756207	0.5	sheet	0.00733966149825786	core	0.9315404
NHERF3_PDZ1 binding DAP-1	binding	N59A	N	59	59	A	0.8670654	0.23749116	0.93096536	73	FALSE	FALSE	11.4629498821202	1	loop	0.545360233241265	surface	0.7582134
NHERF3_PDZ1 binding DAP-1	binding	N59C	N	59	59	C	0.81978756	0.29200432	1.1446569	73	FALSE	FALSE	11.4629498821202	1	loop	0.545360233241265	surface	0.7582134
NHERF3_PDZ1 binding DAP-1	binding	N59D	N	59	59	D	0.8154962	0.081015654	0.31758136	73	FALSE	FALSE	11.4629498821202	1	loop	0.545360233241265	surface	0.7582134
NHERF3_PDZ1 binding DAP-1	binding	N59E	N	59	59	E	0.6543057	0.15144756	0.5936745	73	FALSE	FALSE	11.4629498821202	1	loop	0.545360233241265	surface	0.7582134
NHERF3_PDZ1 binding DAP-1	binding	N59F	N	59	59	F	0.46196988	0.19692498	0.77194595	73	FALSE	FALSE	11.4629498821202	1	loop	0.545360233241265	surface	0.7582134
NHERF3_PDZ1 binding DAP-1	binding	N59G	N	59	59	G	0.49429613	0.03532487	0.1384735	73	FALSE	FALSE	11.4629498821202	1	loop	0.545360233241265	surface	0.7582134
NHERF3_PDZ1 binding DAP-1	binding	N59H	N	59	59	H	0.6574391	0.536559	2.1033113	73	FALSE	FALSE	11.4629498821202	1	loop	0.545360233241265	surface	0.7582134
NHERF3_PDZ1 binding DAP-1	binding	N59I	N	59	59	I	0.40445966	0.5833255	2.286636	73	FALSE	FALSE	11.4629498821202	1	loop	0.545360233241265	surface	0.7582134
NHERF3_PDZ1 binding DAP-1	binding	N59K	N	59	59	K	1.2287493	0.3444777	1.3503526	73	FALSE	FALSE	11.4629498821202	1	loop	0.545360233241265	surface	0.7582134
NHERF3_PDZ1 binding DAP-1	binding	N59L	N	59	59	L	1.2608845	0.68801683	2.697026	73	FALSE	FALSE	11.4629498821202	1	loop	0.545360233241265	surface	0.7582134
NHERF3_PDZ1 binding DAP-1	binding	N59M	N	59	59	M	0.8581243	0.39943033	1.5657669	73	FALSE	FALSE	11.4629498821202	1	loop	0.545360233241265	surface	0.7582134
NHERF3_PDZ1 binding DAP-1	binding	N59P	N	59	59	P	0.79244274	0.3881336	1.5214837	73	FALSE	FALSE	11.4629498821202	1	loop	0.545360233241265	surface	0.7582134
NHERF3_PDZ1 binding DAP-1	binding	N59Q	N	59	59	Q	0.6394706	0.18974373	0.74379545	73	FALSE	FALSE	11.4629498821202	1	loop	0.545360233241265	surface	0.7582134
NHERF3_PDZ1 binding DAP-1	binding	N59R	N	59	59	R	0.79512036	0.539443	2.1146166	73	FALSE	FALSE	11.4629498821202	1	loop	0.545360233241265	surface	0.7582134
NHERF3_PDZ1 binding DAP-1	binding	N59S	N	59	59	S	0.5999514	0.15394492	0.6034641	73	FALSE	FALSE	11.4629498821202	1	loop	0.545360233241265	surface	0.7582134
NHERF3_PDZ1 binding DAP-1	binding	N59T	N	59	59	T	0.73116314	0.4866284	1.9075835	73	FALSE	FALSE	11.4629498821202	1	loop	0.545360233241265	surface	0.7582134
NHERF3_PDZ1 binding DAP-1	binding	N59V	N	59	59	V	0.6452836	0.3245097	1.272078	73	FALSE	FALSE	11.4629498821202	1	loop	0.545360233241265	surface	0.7582134
NHERF3_PDZ1 binding DAP-1	binding	N59W	N	59	59	W	0.98175967	0.7961106	3.1207535	73	FALSE	FALSE	11.4629498821202	1	loop	0.545360233241265	surface	0.7582134
NHERF3_PDZ1 binding DAP-1	binding	N59Y	N	59	59	Y	0.7582134	0.43101034	1.6895605	73	FALSE	FALSE	11.4629498821202	1	loop	0.545360233241265	surface	0.7582134
NHERF3_PDZ1 binding DAP-1	binding	G60A	G	60	60	A	0.4609139	0.114907674	0.45043808	74	FALSE	FALSE	15.410868437567	0.6	loop	0.713644846392316	surface	0.48861778
NHERF3_PDZ1 binding DAP-1	binding	G60C	G	60	60	C	0.39837062	0.2503234	0.9812678	74	FALSE	FALSE	15.410868437567	0.6	loop	0.713644846392316	surface	0.48861778
NHERF3_PDZ1 binding DAP-1	binding	G60D	G	60	60	D	0.2995222	0.043020483	0.1686403	74	FALSE	FALSE	15.410868437567	0.6	loop	0.713644846392316	surface	0.48861778
NHERF3_PDZ1 binding DAP-1	binding	G60E	G	60	60	E	0.48814112	0.07211109	0.28267547	74	FALSE	FALSE	15.410868437567	0.6	loop	0.713644846392316	surface	0.48861778
NHERF3_PDZ1 binding DAP-1	binding	G60F	G	60	60	F	0.35502142	0.41202003	1.6151185	74	FALSE	FALSE	15.410868437567	0.6	loop	0.713644846392316	surface	0.48861778
NHERF3_PDZ1 binding DAP-1	binding	G60H	G	60	60	H	0.6142944	0.07886262	0.3091415	74	FALSE	FALSE	15.410868437567	0.6	loop	0.713644846392316	surface	0.48861778
NHERF3_PDZ1 binding DAP-1	binding	G60I	G	60	60	I	0.92243856	0.38401335	1.5053324	74	FALSE	FALSE	15.410868437567	0.6	loop	0.713644846392316	surface	0.48861778
NHERF3_PDZ1 binding DAP-1	binding	G60K	G	60	60	K	0.4790589	0.045136373	0.17693458	74	FALSE	FALSE	15.410868437567	0.6	loop	0.713644846392316	surface	0.48861778
NHERF3_PDZ1 binding DAP-1	binding	G60L	G	60	60	L	0.47646564	0.49484158	1.939779	74	FALSE	FALSE	15.410868437567	0.6	loop	0.713644846392316	surface	0.48861778
NHERF3_PDZ1 binding DAP-1	binding	G60M	G	60	60	M	0.48861778	0.25656047	1.005717	74	FALSE	FALSE	15.410868437567	0.6	loop	0.713644846392316	surface	0.48861778
NHERF3_PDZ1 binding DAP-1	binding	G60N	G	60	60	N	0.29895902	0.026272176	0.10298693	74	FALSE	FALSE	15.410868437567	0.6	loop	0.713644846392316	surface	0.48861778
NHERF3_PDZ1 binding DAP-1	binding	G60P	G	60	60	P	1.0661204	0.35964578	1.4098115	74	FALSE	FALSE	15.410868437567	0.6	loop	0.713644846392316	surface	0.48861778
NHERF3_PDZ1 binding DAP-1	binding	G60Q	G	60	60	Q	0.5174571	0.0792281	0.31057417	74	FALSE	FALSE	15.410868437567	0.6	loop	0.713644846392316	surface	0.48861778
NHERF3_PDZ1 binding DAP-1	binding	G60R	G	60	60	R	0.49230933	0.03878162	0.15202396	74	FALSE	FALSE	15.410868437567	0.6	loop	0.713644846392316	surface	0.48861778
NHERF3_PDZ1 binding DAP-1	binding	G60S	G	60	60	S	0.38937008	0.041365057	0.16215102	74	FALSE	FALSE	15.410868437567	0.6	loop	0.713644846392316	surface	0.48861778
NHERF3_PDZ1 binding DAP-1	binding	G60T	G	60	60	T	0.56669927	0.06867662	0.26921237	74	FALSE	FALSE	15.410868437567	0.6	loop	0.713644846392316	surface	0.48861778
NHERF3_PDZ1 binding DAP-1	binding	G60V	G	60	60	V	1.011342	0.5748804	2.2535312	74	FALSE	FALSE	15.410868437567	0.6	loop	0.713644846392316	surface	0.48861778
NHERF3_PDZ1 binding DAP-1	binding	G60W	G	60	60	W	1.2931733	0.41749346	1.6365744	74	FALSE	FALSE	15.410868437567	0.6	loop	0.713644846392316	surface	0.48861778
NHERF3_PDZ1 binding DAP-1	binding	G60Y	G	60	60	Y	0.80941516	0.40508813	1.5879455	74	FALSE	FALSE	15.410868437567	0.6	loop	0.713644846392316	surface	0.48861778
NHERF3_PDZ1 binding DAP-1	binding	V61A	V	61	61	A	0.083271906	0.031424247	0.12318305	75	FALSE	FALSE	13.8209366903984	0.0753350802094879	loop	0.521595754904227	surface	0.23408309
NHERF3_PDZ1 binding DAP-1	binding	V61C	V	61	61	C	0.26532856	0.02908787	0.11402445	75	FALSE	FALSE	13.8209366903984	0.0753350802094879	loop	0.521595754904227	surface	0.23408309
NHERF3_PDZ1 binding DAP-1	binding	V61D	V	61	61	D	0.2570289	0.02612711	0.10241827	75	FALSE	FALSE	13.8209366903984	0.0753350802094879	loop	0.521595754904227	surface	0.23408309
NHERF3_PDZ1 binding DAP-1	binding	V61E	V	61	61	E	0.22614028	0.041715596	0.16352513	75	FALSE	FALSE	13.8209366903984	0.0753350802094879	loop	0.521595754904227	surface	0.23408309
NHERF3_PDZ1 binding DAP-1	binding	V61F	V	61	61	F	0.17533578	0.028190734	0.11050768	75	FALSE	FALSE	13.8209366903984	0.0753350802094879	loop	0.521595754904227	surface	0.23408309
NHERF3_PDZ1 binding DAP-1	binding	V61G	V	61	61	G	0.5720988	0.046164334	0.18096419	75	FALSE	FALSE	13.8209366903984	0.0753350802094879	loop	0.521595754904227	surface	0.23408309
NHERF3_PDZ1 binding DAP-1	binding	V61H	V	61	61	H	0.1548337	0.03840985	0.15056662	75	FALSE	FALSE	13.8209366903984	0.0753350802094879	loop	0.521595754904227	surface	0.23408309
NHERF3_PDZ1 binding DAP-1	binding	V61I	V	61	61	I	-0.047128607	0.061521523	0.24116437	75	FALSE	FALSE	13.8209366903984	0.0753350802094879	loop	0.521595754904227	surface	0.23408309
NHERF3_PDZ1 binding DAP-1	binding	V61K	V	61	61	K	0.2079973	0.024896739	0.09759522	75	FALSE	FALSE	13.8209366903984	0.0753350802094879	loop	0.521595754904227	surface	0.23408309
NHERF3_PDZ1 binding DAP-1	binding	V61L	V	61	61	L	0.28620058	0.039830863	0.15613699	75	FALSE	FALSE	13.8209366903984	0.0753350802094879	loop	0.521595754904227	surface	0.23408309
NHERF3_PDZ1 binding DAP-1	binding	V61M	V	61	61	M	0.22655064	0.019344172	0.075829156	75	FALSE	FALSE	13.8209366903984	0.0753350802094879	loop	0.521595754904227	surface	0.23408309
NHERF3_PDZ1 binding DAP-1	binding	V61N	V	61	61	N	0.2929557	0.0342962	0.13444111	75	FALSE	FALSE	13.8209366903984	0.0753350802094879	loop	0.521595754904227	surface	0.23408309
NHERF3_PDZ1 binding DAP-1	binding	V61P	V	61	61	P	1.1349404	0.4350158	1.705262	75	FALSE	FALSE	13.8209366903984	0.0753350802094879	loop	0.521595754904227	surface	0.23408309
NHERF3_PDZ1 binding DAP-1	binding	V61Q	V	61	61	Q	0.2546287	0.0472839	0.18535289	75	FALSE	FALSE	13.8209366903984	0.0753350802094879	loop	0.521595754904227	surface	0.23408309
NHERF3_PDZ1 binding DAP-1	binding	V61R	V	61	61	R	0.2070916	0.02508703	0.09834116	75	FALSE	FALSE	13.8209366903984	0.0753350802094879	loop	0.521595754904227	surface	0.23408309
NHERF3_PDZ1 binding DAP-1	binding	V61S	V	61	61	S	0.27317783	0.016611254	0.065116115	75	FALSE	FALSE	13.8209366903984	0.0753350802094879	loop	0.521595754904227	surface	0.23408309
NHERF3_PDZ1 binding DAP-1	binding	V61T	V	61	61	T	-0.013981376	0.036385905	0.14263275	75	FALSE	FALSE	13.8209366903984	0.0753350802094879	loop	0.521595754904227	surface	0.23408309
NHERF3_PDZ1 binding DAP-1	binding	V61W	V	61	61	W	0.39896348	0.06983676	0.2737601	75	FALSE	FALSE	13.8209366903984	0.0753350802094879	loop	0.521595754904227	surface	0.23408309
NHERF3_PDZ1 binding DAP-1	binding	V61Y	V	61	61	Y	0.23408309	0.017706912	0.0694111	75	FALSE	FALSE	13.8209366903984	0.0753350802094879	loop	0.521595754904227	surface	0.23408309
NHERF3_PDZ1 binding DAP-1	binding	F62A	F	62	62	A	0.6985525	0.026747849	0.104851566	76	FALSE	FALSE	16.1645271814551	-0.170412414523193	loop	0.187454669445212	core	0.69758147
NHERF3_PDZ1 binding DAP-1	binding	F62C	F	62	62	C	0.6666162	0.040181763	0.15751252	76	FALSE	FALSE	16.1645271814551	-0.170412414523193	loop	0.187454669445212	core	0.69758147
NHERF3_PDZ1 binding DAP-1	binding	F62D	F	62	62	D	0.7666545	0.06209011	0.24339324	76	FALSE	FALSE	16.1645271814551	-0.170412414523193	loop	0.187454669445212	core	0.69758147
NHERF3_PDZ1 binding DAP-1	binding	F62E	F	62	62	E	1.0391088	0.14184059	0.55601513	76	FALSE	FALSE	16.1645271814551	-0.170412414523193	loop	0.187454669445212	core	0.69758147
NHERF3_PDZ1 binding DAP-1	binding	F62G	F	62	62	G	1.0383146	0.15626846	0.6125724	76	FALSE	FALSE	16.1645271814551	-0.170412414523193	loop	0.187454669445212	core	0.69758147
NHERF3_PDZ1 binding DAP-1	binding	F62H	F	62	62	H	0.60867524	0.05281745	0.20704441	76	FALSE	FALSE	16.1645271814551	-0.170412414523193	loop	0.187454669445212	core	0.69758147
NHERF3_PDZ1 binding DAP-1	binding	F62I	F	62	62	I	0.69758147	0.1778362	0.6971179	76	FALSE	FALSE	16.1645271814551	-0.170412414523193	loop	0.187454669445212	core	0.69758147
NHERF3_PDZ1 binding DAP-1	binding	F62K	F	62	62	K	1.2366754	0.14946786	0.585914	76	FALSE	FALSE	16.1645271814551	-0.170412414523193	loop	0.187454669445212	core	0.69758147
NHERF3_PDZ1 binding DAP-1	binding	F62L	F	62	62	L	0.64238894	0.016350795	0.06409512	76	FALSE	FALSE	16.1645271814551	-0.170412414523193	loop	0.187454669445212	core	0.69758147
NHERF3_PDZ1 binding DAP-1	binding	F62M	F	62	62	M	0.567453	0.048246134	0.18912485	76	FALSE	FALSE	16.1645271814551	-0.170412414523193	loop	0.187454669445212	core	0.69758147
NHERF3_PDZ1 binding DAP-1	binding	F62N	F	62	62	N	0.69644225	0.06393531	0.25062642	76	FALSE	FALSE	16.1645271814551	-0.170412414523193	loop	0.187454669445212	core	0.69758147
NHERF3_PDZ1 binding DAP-1	binding	F62P	F	62	62	P	0.4878815	0.032246802	0.12640746	76	FALSE	FALSE	16.1645271814551	-0.170412414523193	loop	0.187454669445212	core	0.69758147
NHERF3_PDZ1 binding DAP-1	binding	F62Q	F	62	62	Q	0.8298268	0.12248501	0.48014125	76	FALSE	FALSE	16.1645271814551	-0.170412414523193	loop	0.187454669445212	core	0.69758147
NHERF3_PDZ1 binding DAP-1	binding	F62R	F	62	62	R	1.0497559	0.0566445	0.22204643	76	FALSE	FALSE	16.1645271814551	-0.170412414523193	loop	0.187454669445212	core	0.69758147
NHERF3_PDZ1 binding DAP-1	binding	F62S	F	62	62	S	0.6582152	0.04733921	0.1855697	76	FALSE	FALSE	16.1645271814551	-0.170412414523193	loop	0.187454669445212	core	0.69758147
NHERF3_PDZ1 binding DAP-1	binding	F62T	F	62	62	T	0.74793047	0.1526345	0.5983273	76	FALSE	FALSE	16.1645271814551	-0.170412414523193	loop	0.187454669445212	core	0.69758147
NHERF3_PDZ1 binding DAP-1	binding	F62V	F	62	62	V	0.8380418	0.10586816	0.4150032	76	FALSE	FALSE	16.1645271814551	-0.170412414523193	loop	0.187454669445212	core	0.69758147
NHERF3_PDZ1 binding DAP-1	binding	F62W	F	62	62	W	0.3532664	0.013916469	0.05455256	76	FALSE	FALSE	16.1645271814551	-0.170412414523193	loop	0.187454669445212	core	0.69758147
NHERF3_PDZ1 binding DAP-1	binding	F62Y	F	62	62	Y	0.24777216	0.019674314	0.077123314	76	FALSE	FALSE	16.1645271814551	-0.170412414523193	loop	0.187454669445212	core	0.69758147
NHERF3_PDZ1 binding DAP-1	binding	V63A	V	63	63	A	0.38680604	0.06866935	0.26918384	77	FALSE	FALSE	10.094024767158	0.259175170953614	loop	0	core	0.88540334
NHERF3_PDZ1 binding DAP-1	binding	V63C	V	63	63	C	-0.02273583	0.047322057	0.18550247	77	FALSE	FALSE	10.094024767158	0.259175170953614	loop	0	core	0.88540334
NHERF3_PDZ1 binding DAP-1	binding	V63D	V	63	63	D	0.80224586	0.4779295	1.8734837	77	FALSE	FALSE	10.094024767158	0.259175170953614	loop	0	core	0.88540334
NHERF3_PDZ1 binding DAP-1	binding	V63E	V	63	63	E	0.6002097	0.4393523	1.7222611	77	FALSE	FALSE	10.094024767158	0.259175170953614	loop	0	core	0.88540334
NHERF3_PDZ1 binding DAP-1	binding	V63F	V	63	63	F	0.6122039	0.3279146	1.2854252	77	FALSE	FALSE	10.094024767158	0.259175170953614	loop	0	core	0.88540334
NHERF3_PDZ1 binding DAP-1	binding	V63G	V	63	63	G	1.0963128	0.16060008	0.6295523	77	FALSE	FALSE	10.094024767158	0.259175170953614	loop	0	core	0.88540334
NHERF3_PDZ1 binding DAP-1	binding	V63H	V	63	63	H	1.0773926	0.44001022	1.72484	77	FALSE	FALSE	10.094024767158	0.259175170953614	loop	0	core	0.88540334
NHERF3_PDZ1 binding DAP-1	binding	V63I	V	63	63	I	0.21095587	0.03398093	0.13320524	77	FALSE	FALSE	10.094024767158	0.259175170953614	loop	0	core	0.88540334
NHERF3_PDZ1 binding DAP-1	binding	V63K	V	63	63	K	1.3903006	0.3838597	1.50473	77	FALSE	FALSE	10.094024767158	0.259175170953614	loop	0	core	0.88540334
NHERF3_PDZ1 binding DAP-1	binding	V63L	V	63	63	L	1.1635438	0.18154188	0.7116442	77	FALSE	FALSE	10.094024767158	0.259175170953614	loop	0	core	0.88540334
NHERF3_PDZ1 binding DAP-1	binding	V63M	V	63	63	M	0.34188262	0.057067584	0.22370493	77	FALSE	FALSE	10.094024767158	0.259175170953614	loop	0	core	0.88540334
NHERF3_PDZ1 binding DAP-1	binding	V63N	V	63	63	N	1.2775534	0.5290547	2.0738945	77	FALSE	FALSE	10.094024767158	0.259175170953614	loop	0	core	0.88540334
NHERF3_PDZ1 binding DAP-1	binding	V63P	V	63	63	P	0.88540334	0.4894912	1.9188055	77	FALSE	FALSE	10.094024767158	0.259175170953614	loop	0	core	0.88540334
NHERF3_PDZ1 binding DAP-1	binding	V63Q	V	63	63	Q	0.9123137	0.365028	1.4309098	77	FALSE	FALSE	10.094024767158	0.259175170953614	loop	0	core	0.88540334
NHERF3_PDZ1 binding DAP-1	binding	V63R	V	63	63	R	1.0480127	0.3679366	1.4423115	77	FALSE	FALSE	10.094024767158	0.259175170953614	loop	0	core	0.88540334
NHERF3_PDZ1 binding DAP-1	binding	V63S	V	63	63	S	0.6775779	0.10632519	0.41679475	77	FALSE	FALSE	10.094024767158	0.259175170953614	loop	0	core	0.88540334
NHERF3_PDZ1 binding DAP-1	binding	V63T	V	63	63	T	0.43654847	0.0602383	0.23613414	77	FALSE	FALSE	10.094024767158	0.259175170953614	loop	0	core	0.88540334
NHERF3_PDZ1 binding DAP-1	binding	V63W	V	63	63	W	1.3942052	0.56928116	2.2315822	77	FALSE	FALSE	10.094024767158	0.259175170953614	loop	0	core	0.88540334
NHERF3_PDZ1 binding DAP-1	binding	V63Y	V	63	63	Y	1.3693793	0.5325027	2.0874107	77	FALSE	FALSE	10.094024767158	0.259175170953614	loop	0	core	0.88540334
NHERF3_PDZ1 binding DAP-1	binding	D64A	D	64	64	A	-0.0405628	0.027988482	0.10971485	78	FALSE	FALSE	13.7011732344351	-0.125968524377549	loop	0.0478900380047701	core	0.53546653
NHERF3_PDZ1 binding DAP-1	binding	D64C	D	64	64	C	0.45791718	0.09972099	0.3909063	78	FALSE	FALSE	13.7011732344351	-0.125968524377549	loop	0.0478900380047701	core	0.53546653
NHERF3_PDZ1 binding DAP-1	binding	D64E	D	64	64	E	0.37151024	0.253579	0.99402964	78	FALSE	FALSE	13.7011732344351	-0.125968524377549	loop	0.0478900380047701	core	0.53546653
NHERF3_PDZ1 binding DAP-1	binding	D64F	D	64	64	F	1.5918587	0.56989175	2.2339756	78	FALSE	FALSE	13.7011732344351	-0.125968524377549	loop	0.0478900380047701	core	0.53546653
NHERF3_PDZ1 binding DAP-1	binding	D64G	D	64	64	G	0.08723482	0.021418963	0.083962336	78	FALSE	FALSE	13.7011732344351	-0.125968524377549	loop	0.0478900380047701	core	0.53546653
NHERF3_PDZ1 binding DAP-1	binding	D64H	D	64	64	H	0.52843416	0.14237252	0.5581003	78	FALSE	FALSE	13.7011732344351	-0.125968524377549	loop	0.0478900380047701	core	0.53546653
NHERF3_PDZ1 binding DAP-1	binding	D64I	D	64	64	I	0.67935324	0.33125958	1.2985376	78	FALSE	FALSE	13.7011732344351	-0.125968524377549	loop	0.0478900380047701	core	0.53546653
NHERF3_PDZ1 binding DAP-1	binding	D64L	D	64	64	L	1.2906922	0.5090999	1.9956716	78	FALSE	FALSE	13.7011732344351	-0.125968524377549	loop	0.0478900380047701	core	0.53546653
NHERF3_PDZ1 binding DAP-1	binding	D64M	D	64	64	M	0.5424989	0.6483661	2.5415952	78	FALSE	FALSE	13.7011732344351	-0.125968524377549	loop	0.0478900380047701	core	0.53546653
NHERF3_PDZ1 binding DAP-1	binding	D64N	D	64	64	N	0.1480344	0.12129578	0.47547945	78	FALSE	FALSE	13.7011732344351	-0.125968524377549	loop	0.0478900380047701	core	0.53546653
NHERF3_PDZ1 binding DAP-1	binding	D64P	D	64	64	P	0.4878436	0.4053736	1.5890646	78	FALSE	FALSE	13.7011732344351	-0.125968524377549	loop	0.0478900380047701	core	0.53546653
NHERF3_PDZ1 binding DAP-1	binding	D64Q	D	64	64	Q	0.5753351	0.1935056	0.75854194	78	FALSE	FALSE	13.7011732344351	-0.125968524377549	loop	0.0478900380047701	core	0.53546653
NHERF3_PDZ1 binding DAP-1	binding	D64R	D	64	64	R	0.6245456	0.36904785	1.4466676	78	FALSE	FALSE	13.7011732344351	-0.125968524377549	loop	0.0478900380047701	core	0.53546653
NHERF3_PDZ1 binding DAP-1	binding	D64S	D	64	64	S	0.9893658	0.11997631	0.47030714	78	FALSE	FALSE	13.7011732344351	-0.125968524377549	loop	0.0478900380047701	core	0.53546653
NHERF3_PDZ1 binding DAP-1	binding	D64T	D	64	64	T	0.678802	0.23695987	0.9288827	78	FALSE	FALSE	13.7011732344351	-0.125968524377549	loop	0.0478900380047701	core	0.53546653
NHERF3_PDZ1 binding DAP-1	binding	D64V	D	64	64	V	0.47263008	0.056128066	0.22002202	78	FALSE	FALSE	13.7011732344351	-0.125968524377549	loop	0.0478900380047701	core	0.53546653
NHERF3_PDZ1 binding DAP-1	binding	D64W	D	64	64	W	1.0596669	0.39834204	1.5615008	78	FALSE	FALSE	13.7011732344351	-0.125968524377549	loop	0.0478900380047701	core	0.53546653
NHERF3_PDZ1 binding DAP-1	binding	D64Y	D	64	64	Y	0.26999354	0.14025293	0.5497915	78	FALSE	FALSE	13.7011732344351	-0.125968524377549	loop	0.0478900380047701	core	0.53546653
NHERF3_PDZ1 binding DAP-1	binding	K65A	K	65	65	A	0.12499621	0.03460375	0.1356467	79	FALSE	FALSE	15.0726094953727	0.230151829499656	loop	0.685033625798771	surface	0.07333593
NHERF3_PDZ1 binding DAP-1	binding	K65C	K	65	65	C	-0.1035858	0.01702315	0.066730745	79	FALSE	FALSE	15.0726094953727	0.230151829499656	loop	0.685033625798771	surface	0.07333593
NHERF3_PDZ1 binding DAP-1	binding	K65D	K	65	65	D	-0.21509002	0.045333214	0.1777062	79	FALSE	FALSE	15.0726094953727	0.230151829499656	loop	0.685033625798771	surface	0.07333593
NHERF3_PDZ1 binding DAP-1	binding	K65E	K	65	65	E	0.065494485	0.03228426	0.1265543	79	FALSE	FALSE	15.0726094953727	0.230151829499656	loop	0.685033625798771	surface	0.07333593
NHERF3_PDZ1 binding DAP-1	binding	K65F	K	65	65	F	0.16050775	0.036882598	0.14457978	79	FALSE	FALSE	15.0726094953727	0.230151829499656	loop	0.685033625798771	surface	0.07333593
NHERF3_PDZ1 binding DAP-1	binding	K65G	K	65	65	G	-0.20776854	0.027991405	0.10972631	79	FALSE	FALSE	15.0726094953727	0.230151829499656	loop	0.685033625798771	surface	0.07333593
NHERF3_PDZ1 binding DAP-1	binding	K65H	K	65	65	H	-0.25622508	0.02276222	0.08922791	79	FALSE	FALSE	15.0726094953727	0.230151829499656	loop	0.685033625798771	surface	0.07333593
NHERF3_PDZ1 binding DAP-1	binding	K65I	K	65	65	I	0.4060569	0.028308129	0.11096787	79	FALSE	FALSE	15.0726094953727	0.230151829499656	loop	0.685033625798771	surface	0.07333593
NHERF3_PDZ1 binding DAP-1	binding	K65L	K	65	65	L	0.30868682	0.02264775	0.08877918	79	FALSE	FALSE	15.0726094953727	0.230151829499656	loop	0.685033625798771	surface	0.07333593
NHERF3_PDZ1 binding DAP-1	binding	K65M	K	65	65	M	0.21664889	0.010562249	0.04140402	79	FALSE	FALSE	15.0726094953727	0.230151829499656	loop	0.685033625798771	surface	0.07333593
NHERF3_PDZ1 binding DAP-1	binding	K65N	K	65	65	N	-0.2747582	0.037605576	0.14741386	79	FALSE	FALSE	15.0726094953727	0.230151829499656	loop	0.685033625798771	surface	0.07333593
NHERF3_PDZ1 binding DAP-1	binding	K65P	K	65	65	P	0.24875954	0.027953137	0.1095763	79	FALSE	FALSE	15.0726094953727	0.230151829499656	loop	0.685033625798771	surface	0.07333593
NHERF3_PDZ1 binding DAP-1	binding	K65Q	K	65	65	Q	0.069566555	0.04566909	0.17902283	79	FALSE	FALSE	15.0726094953727	0.230151829499656	loop	0.685033625798771	surface	0.07333593
NHERF3_PDZ1 binding DAP-1	binding	K65R	K	65	65	R	-0.1335842	0.024737598	0.096971385	79	FALSE	FALSE	15.0726094953727	0.230151829499656	loop	0.685033625798771	surface	0.07333593
NHERF3_PDZ1 binding DAP-1	binding	K65S	K	65	65	S	-0.09560602	0.023619074	0.09258677	79	FALSE	FALSE	15.0726094953727	0.230151829499656	loop	0.685033625798771	surface	0.07333593
NHERF3_PDZ1 binding DAP-1	binding	K65T	K	65	65	T	0.07333593	0.030375494	0.11907194	79	FALSE	FALSE	15.0726094953727	0.230151829499656	loop	0.685033625798771	surface	0.07333593
NHERF3_PDZ1 binding DAP-1	binding	K65V	K	65	65	V	0.36070147	0.019649656	0.07702666	79	FALSE	FALSE	15.0726094953727	0.230151829499656	loop	0.685033625798771	surface	0.07333593
NHERF3_PDZ1 binding DAP-1	binding	K65W	K	65	65	W	0.3688451	0.03186591	0.12491437	79	FALSE	FALSE	15.0726094953727	0.230151829499656	loop	0.685033625798771	surface	0.07333593
NHERF3_PDZ1 binding DAP-1	binding	K65Y	K	65	65	Y	0.1027151	0.03610714	0.14153999	79	FALSE	FALSE	15.0726094953727	0.230151829499656	loop	0.685033625798771	surface	0.07333593
NHERF3_PDZ1 binding DAP-1	binding	E66A	E	66	66	A	-0.20302507	0.024094792	0.094451584	80	FALSE	FALSE	12.0153279605677	-0.0315247584249853	loop	0.469297743151584	surface	-0.09121423
NHERF3_PDZ1 binding DAP-1	binding	E66C	E	66	66	C	-0.09713501	0.022407776	0.087838486	80	FALSE	FALSE	12.0153279605677	-0.0315247584249853	loop	0.469297743151584	surface	-0.09121423
NHERF3_PDZ1 binding DAP-1	binding	E66D	E	66	66	D	-0.16328512	0.03404328	0.13344966	80	FALSE	FALSE	12.0153279605677	-0.0315247584249853	loop	0.469297743151584	surface	-0.09121423
NHERF3_PDZ1 binding DAP-1	binding	E66F	E	66	66	F	-0.09121423	0.018272562	0.071628444	80	FALSE	FALSE	12.0153279605677	-0.0315247584249853	loop	0.469297743151584	surface	-0.09121423
NHERF3_PDZ1 binding DAP-1	binding	E66G	E	66	66	G	0.18546577	0.013615513	0.05337281	80	FALSE	FALSE	12.0153279605677	-0.0315247584249853	loop	0.469297743151584	surface	-0.09121423
NHERF3_PDZ1 binding DAP-1	binding	E66H	E	66	66	H	-0.31226957	0.038799454	0.15209386	80	FALSE	FALSE	12.0153279605677	-0.0315247584249853	loop	0.469297743151584	surface	-0.09121423
NHERF3_PDZ1 binding DAP-1	binding	E66I	E	66	66	I	0.07665676	0.020145832	0.07897166	80	FALSE	FALSE	12.0153279605677	-0.0315247584249853	loop	0.469297743151584	surface	-0.09121423
NHERF3_PDZ1 binding DAP-1	binding	E66K	E	66	66	K	-0.19756117	0.04041824	0.1584395	80	FALSE	FALSE	12.0153279605677	-0.0315247584249853	loop	0.469297743151584	surface	-0.09121423
NHERF3_PDZ1 binding DAP-1	binding	E66L	E	66	66	L	-0.14884657	0.024496546	0.096026465	80	FALSE	FALSE	12.0153279605677	-0.0315247584249853	loop	0.469297743151584	surface	-0.09121423
NHERF3_PDZ1 binding DAP-1	binding	E66M	E	66	66	M	-0.10203582	0.024881518	0.09753555	80	FALSE	FALSE	12.0153279605677	-0.0315247584249853	loop	0.469297743151584	surface	-0.09121423
NHERF3_PDZ1 binding DAP-1	binding	E66N	E	66	66	N	0.03754967	0.015840624	0.062095247	80	FALSE	FALSE	12.0153279605677	-0.0315247584249853	loop	0.469297743151584	surface	-0.09121423
NHERF3_PDZ1 binding DAP-1	binding	E66P	E	66	66	P	1.5514117	0.3730899	1.4625125	80	FALSE	FALSE	12.0153279605677	-0.0315247584249853	loop	0.469297743151584	surface	-0.09121423
NHERF3_PDZ1 binding DAP-1	binding	E66Q	E	66	66	Q	-0.020358607	0.02566833	0.10061986	80	FALSE	FALSE	12.0153279605677	-0.0315247584249853	loop	0.469297743151584	surface	-0.09121423
NHERF3_PDZ1 binding DAP-1	binding	E66R	E	66	66	R	-0.058716252	0.023747845	0.093091555	80	FALSE	FALSE	12.0153279605677	-0.0315247584249853	loop	0.469297743151584	surface	-0.09121423
NHERF3_PDZ1 binding DAP-1	binding	E66S	E	66	66	S	-0.043882877	0.027275661	0.10692059	80	FALSE	FALSE	12.0153279605677	-0.0315247584249853	loop	0.469297743151584	surface	-0.09121423
NHERF3_PDZ1 binding DAP-1	binding	E66T	E	66	66	T	0.13785678	0.024914984	0.09766674	80	FALSE	FALSE	12.0153279605677	-0.0315247584249853	loop	0.469297743151584	surface	-0.09121423
NHERF3_PDZ1 binding DAP-1	binding	E66V	E	66	66	V	0.1047086	0.017065411	0.066896416	80	FALSE	FALSE	12.0153279605677	-0.0315247584249853	loop	0.469297743151584	surface	-0.09121423
NHERF3_PDZ1 binding DAP-1	binding	E66W	E	66	66	W	-0.098721184	0.0334314	0.1310511	80	FALSE	FALSE	12.0153279605677	-0.0315247584249853	loop	0.469297743151584	surface	-0.09121423
NHERF3_PDZ1 binding DAP-1	binding	E66Y	E	66	66	Y	-0.28963408	0.027283361	0.106950775	80	FALSE	FALSE	12.0153279605677	-0.0315247584249853	loop	0.469297743151584	surface	-0.09121423
NHERF3_PDZ1 binding DAP-1	binding	E67A	E	67	67	A	-0.15593955	0.020766223	0.0814036	81	FALSE	FALSE	8.65454060017053	0.0752786404500042	loop	0.727883744617491	surface	-0.068335295
NHERF3_PDZ1 binding DAP-1	binding	E67C	E	67	67	C	-0.12542579	0.017315354	0.06787619	81	FALSE	FALSE	8.65454060017053	0.0752786404500042	loop	0.727883744617491	surface	-0.068335295
NHERF3_PDZ1 binding DAP-1	binding	E67D	E	67	67	D	-0.2059169	0.035442792	0.13893574	81	FALSE	FALSE	8.65454060017053	0.0752786404500042	loop	0.727883744617491	surface	-0.068335295
NHERF3_PDZ1 binding DAP-1	binding	E67F	E	67	67	F	-0.047005665	0.046453793	0.18209887	81	FALSE	FALSE	8.65454060017053	0.0752786404500042	loop	0.727883744617491	surface	-0.068335295
NHERF3_PDZ1 binding DAP-1	binding	E67G	E	67	67	G	-0.14877823	0.018906381	0.07411301	81	FALSE	FALSE	8.65454060017053	0.0752786404500042	loop	0.727883744617491	surface	-0.068335295
NHERF3_PDZ1 binding DAP-1	binding	E67H	E	67	67	H	-0.075380996	0.019405074	0.076067895	81	FALSE	FALSE	8.65454060017053	0.0752786404500042	loop	0.727883744617491	surface	-0.068335295
NHERF3_PDZ1 binding DAP-1	binding	E67I	E	67	67	I	-0.004271158	0.02263739	0.08873857	81	FALSE	FALSE	8.65454060017053	0.0752786404500042	loop	0.727883744617491	surface	-0.068335295
NHERF3_PDZ1 binding DAP-1	binding	E67K	E	67	67	K	-0.05112313	0.019227518	0.07537187	81	FALSE	FALSE	8.65454060017053	0.0752786404500042	loop	0.727883744617491	surface	-0.068335295
NHERF3_PDZ1 binding DAP-1	binding	E67L	E	67	67	L	0.11264836	0.019315064	0.07571505	81	FALSE	FALSE	8.65454060017053	0.0752786404500042	loop	0.727883744617491	surface	-0.068335295
NHERF3_PDZ1 binding DAP-1	binding	E67M	E	67	67	M	0.018345809	0.024342032	0.09542077	81	FALSE	FALSE	8.65454060017053	0.0752786404500042	loop	0.727883744617491	surface	-0.068335295
NHERF3_PDZ1 binding DAP-1	binding	E67N	E	67	67	N	-0.46391246	0.038537648	0.15106758	81	FALSE	FALSE	8.65454060017053	0.0752786404500042	loop	0.727883744617491	surface	-0.068335295
NHERF3_PDZ1 binding DAP-1	binding	E67P	E	67	67	P	-0.25399408	0.028522305	0.111807436	81	FALSE	FALSE	8.65454060017053	0.0752786404500042	loop	0.727883744617491	surface	-0.068335295
NHERF3_PDZ1 binding DAP-1	binding	E67Q	E	67	67	Q	-0.068335295	0.02561038	0.10039269	81	FALSE	FALSE	8.65454060017053	0.0752786404500042	loop	0.727883744617491	surface	-0.068335295
NHERF3_PDZ1 binding DAP-1	binding	E67R	E	67	67	R	-0.04364006	0.016908178	0.06628006	81	FALSE	FALSE	8.65454060017053	0.0752786404500042	loop	0.727883744617491	surface	-0.068335295
NHERF3_PDZ1 binding DAP-1	binding	E67S	E	67	67	S	-0.31575927	0.031044737	0.12169537	81	FALSE	FALSE	8.65454060017053	0.0752786404500042	loop	0.727883744617491	surface	-0.068335295
NHERF3_PDZ1 binding DAP-1	binding	E67T	E	67	67	T	-0.32048187	0.024679499	0.096743636	81	FALSE	FALSE	8.65454060017053	0.0752786404500042	loop	0.727883744617491	surface	-0.068335295
NHERF3_PDZ1 binding DAP-1	binding	E67V	E	67	67	V	0.045337826	0.02354297	0.09228845	81	FALSE	FALSE	8.65454060017053	0.0752786404500042	loop	0.727883744617491	surface	-0.068335295
NHERF3_PDZ1 binding DAP-1	binding	E67W	E	67	67	W	0.29355046	0.046051044	0.1805201	81	FALSE	FALSE	8.65454060017053	0.0752786404500042	loop	0.727883744617491	surface	-0.068335295
NHERF3_PDZ1 binding DAP-1	binding	E67Y	E	67	67	Y	0.14296427	0.022129418	0.08674732	81	FALSE	FALSE	8.65454060017053	0.0752786404500042	loop	0.727883744617491	surface	-0.068335295
NHERF3_PDZ1 binding DAP-1	binding	H68A	H	68	68	A	1.7964153	0.26452127	1.0369234	82	TRUE	TRUE	2.71131794520672	1	helix	0.2116636607489	core	1.9337353
NHERF3_PDZ1 binding DAP-1	binding	H68C	H	68	68	C	1.9337353	0.20942138	0.82093185	82	TRUE	TRUE	2.71131794520672	1	helix	0.2116636607489	core	1.9337353
NHERF3_PDZ1 binding DAP-1	binding	H68D	H	68	68	D	1.956034	0.33894995	1.3286839	82	TRUE	TRUE	2.71131794520672	1	helix	0.2116636607489	core	1.9337353
NHERF3_PDZ1 binding DAP-1	binding	H68E	H	68	68	E	1.9613492	0.24086921	0.9442073	82	TRUE	TRUE	2.71131794520672	1	helix	0.2116636607489	core	1.9337353
NHERF3_PDZ1 binding DAP-1	binding	H68F	H	68	68	F	1.7441181	0.16249584	0.6369837	82	TRUE	TRUE	2.71131794520672	1	helix	0.2116636607489	core	1.9337353
NHERF3_PDZ1 binding DAP-1	binding	H68G	H	68	68	G	2.462115	0.2418047	0.9478745	82	TRUE	TRUE	2.71131794520672	1	helix	0.2116636607489	core	1.9337353
NHERF3_PDZ1 binding DAP-1	binding	H68I	H	68	68	I	1.9599043	0.48454455	1.8994147	82	TRUE	TRUE	2.71131794520672	1	helix	0.2116636607489	core	1.9337353
NHERF3_PDZ1 binding DAP-1	binding	H68K	H	68	68	K	2.1060681	0.3704931	1.4523331	82	TRUE	TRUE	2.71131794520672	1	helix	0.2116636607489	core	1.9337353
NHERF3_PDZ1 binding DAP-1	binding	H68L	H	68	68	L	1.859043	0.26093727	1.0228741	82	TRUE	TRUE	2.71131794520672	1	helix	0.2116636607489	core	1.9337353
NHERF3_PDZ1 binding DAP-1	binding	H68M	H	68	68	M	1.6903685	0.17281091	0.67741877	82	TRUE	TRUE	2.71131794520672	1	helix	0.2116636607489	core	1.9337353
NHERF3_PDZ1 binding DAP-1	binding	H68N	H	68	68	N	2.5800638	0.556123	2.1800022	82	TRUE	TRUE	2.71131794520672	1	helix	0.2116636607489	core	1.9337353
NHERF3_PDZ1 binding DAP-1	binding	H68P	H	68	68	P	1.6533352	0.15141648	0.5935526	82	TRUE	TRUE	2.71131794520672	1	helix	0.2116636607489	core	1.9337353
NHERF3_PDZ1 binding DAP-1	binding	H68Q	H	68	68	Q	0.9039064	0.09248897	0.36255676	82	TRUE	TRUE	2.71131794520672	1	helix	0.2116636607489	core	1.9337353
NHERF3_PDZ1 binding DAP-1	binding	H68R	H	68	68	R	2.2925954	0.30736384	1.2048663	82	TRUE	TRUE	2.71131794520672	1	helix	0.2116636607489	core	1.9337353
NHERF3_PDZ1 binding DAP-1	binding	H68S	H	68	68	S	1.8583704	0.16582027	0.6500155	82	TRUE	TRUE	2.71131794520672	1	helix	0.2116636607489	core	1.9337353
NHERF3_PDZ1 binding DAP-1	binding	H68T	H	68	68	T	1.988797	0.44124675	1.7296873	82	TRUE	TRUE	2.71131794520672	1	helix	0.2116636607489	core	1.9337353
NHERF3_PDZ1 binding DAP-1	binding	H68V	H	68	68	V	1.7746371	0.278282	1.0908654	82	TRUE	TRUE	2.71131794520672	1	helix	0.2116636607489	core	1.9337353
NHERF3_PDZ1 binding DAP-1	binding	H68W	H	68	68	W	2.2098594	0.379436	1.4873891	82	TRUE	TRUE	2.71131794520672	1	helix	0.2116636607489	core	1.9337353
NHERF3_PDZ1 binding DAP-1	binding	H68Y	H	68	68	Y	1.4559802	0.1311355	0.51405114	82	TRUE	TRUE	2.71131794520672	1	helix	0.2116636607489	core	1.9337353
NHERF3_PDZ1 binding DAP-1	binding	M69A	M	69	69	A	-0.22878261	0.016571121	0.064958796	83	FALSE	FALSE	5.50288833250321	0.0156832327484502	helix	0.647571865421767	surface	-0.05137867
NHERF3_PDZ1 binding DAP-1	binding	M69C	M	69	69	C	-0.0060860617	0.022578325	0.088507034	83	FALSE	FALSE	5.50288833250321	0.0156832327484502	helix	0.647571865421767	surface	-0.05137867
NHERF3_PDZ1 binding DAP-1	binding	M69D	M	69	69	D	-0.10680076	0.048365265	0.18959184	83	FALSE	FALSE	5.50288833250321	0.0156832327484502	helix	0.647571865421767	surface	-0.05137867
NHERF3_PDZ1 binding DAP-1	binding	M69E	M	69	69	E	-0.094347656	0.026586156	0.10421774	83	FALSE	FALSE	5.50288833250321	0.0156832327484502	helix	0.647571865421767	surface	-0.05137867
NHERF3_PDZ1 binding DAP-1	binding	M69F	M	69	69	F	0.08777351	0.014238844	0.055816267	83	FALSE	FALSE	5.50288833250321	0.0156832327484502	helix	0.647571865421767	surface	-0.05137867
NHERF3_PDZ1 binding DAP-1	binding	M69G	M	69	69	G	-0.17461626	0.024889177	0.09756558	83	FALSE	FALSE	5.50288833250321	0.0156832327484502	helix	0.647571865421767	surface	-0.05137867
NHERF3_PDZ1 binding DAP-1	binding	M69H	M	69	69	H	-0.031454414	0.025192866	0.09875604	83	FALSE	FALSE	5.50288833250321	0.0156832327484502	helix	0.647571865421767	surface	-0.05137867
NHERF3_PDZ1 binding DAP-1	binding	M69I	M	69	69	I	0.0039056956	0.019253002	0.075471774	83	FALSE	FALSE	5.50288833250321	0.0156832327484502	helix	0.647571865421767	surface	-0.05137867
NHERF3_PDZ1 binding DAP-1	binding	M69K	M	69	69	K	-0.03839672	0.046450574	0.18208626	83	FALSE	FALSE	5.50288833250321	0.0156832327484502	helix	0.647571865421767	surface	-0.05137867
NHERF3_PDZ1 binding DAP-1	binding	M69L	M	69	69	L	-0.05137867	0.022761056	0.08922334	83	FALSE	FALSE	5.50288833250321	0.0156832327484502	helix	0.647571865421767	surface	-0.05137867
NHERF3_PDZ1 binding DAP-1	binding	M69N	M	69	69	N	-0.087534115	0.031425714	0.1231888	83	FALSE	FALSE	5.50288833250321	0.0156832327484502	helix	0.647571865421767	surface	-0.05137867
NHERF3_PDZ1 binding DAP-1	binding	M69P	M	69	69	P	0.014011537	0.027498066	0.10779242	83	FALSE	FALSE	5.50288833250321	0.0156832327484502	helix	0.647571865421767	surface	-0.05137867
NHERF3_PDZ1 binding DAP-1	binding	M69Q	M	69	69	Q	-0.1775316	0.056431383	0.22121103	83	FALSE	FALSE	5.50288833250321	0.0156832327484502	helix	0.647571865421767	surface	-0.05137867
NHERF3_PDZ1 binding DAP-1	binding	M69R	M	69	69	R	-0.16563964	0.04144362	0.16245899	83	FALSE	FALSE	5.50288833250321	0.0156832327484502	helix	0.647571865421767	surface	-0.05137867
NHERF3_PDZ1 binding DAP-1	binding	M69S	M	69	69	S	-0.066212386	0.020925999	0.08202992	83	FALSE	FALSE	5.50288833250321	0.0156832327484502	helix	0.647571865421767	surface	-0.05137867
NHERF3_PDZ1 binding DAP-1	binding	M69T	M	69	69	T	-0.090042375	0.02013691	0.07893669	83	FALSE	FALSE	5.50288833250321	0.0156832327484502	helix	0.647571865421767	surface	-0.05137867
NHERF3_PDZ1 binding DAP-1	binding	M69V	M	69	69	V	-0.047912434	0.017118566	0.06710478	83	FALSE	FALSE	5.50288833250321	0.0156832327484502	helix	0.647571865421767	surface	-0.05137867
NHERF3_PDZ1 binding DAP-1	binding	M69W	M	69	69	W	0.030305013	0.03339254	0.13089876	83	FALSE	FALSE	5.50288833250321	0.0156832327484502	helix	0.647571865421767	surface	-0.05137867
NHERF3_PDZ1 binding DAP-1	binding	M69Y	M	69	69	Y	0.034628198	0.025768122	0.10101104	83	FALSE	FALSE	5.50288833250321	0.0156832327484502	helix	0.647571865421767	surface	-0.05137867
NHERF3_PDZ1 binding DAP-1	binding	Q70A	Q	70	70	A	-0.21335402	0.015042602	0.058967	84	FALSE	FALSE	10.7729740554779	0.456514837167011	helix	0.537476082849369	surface	-0.065121576
NHERF3_PDZ1 binding DAP-1	binding	Q70C	Q	70	70	C	-0.035891898	0.02221087	0.08706661	84	FALSE	FALSE	10.7729740554779	0.456514837167011	helix	0.537476082849369	surface	-0.065121576
NHERF3_PDZ1 binding DAP-1	binding	Q70D	Q	70	70	D	-0.05966937	0.03243563	0.12714767	84	FALSE	FALSE	10.7729740554779	0.456514837167011	helix	0.537476082849369	surface	-0.065121576
NHERF3_PDZ1 binding DAP-1	binding	Q70E	Q	70	70	E	0.05342094	0.023062631	0.09040552	84	FALSE	FALSE	10.7729740554779	0.456514837167011	helix	0.537476082849369	surface	-0.065121576
NHERF3_PDZ1 binding DAP-1	binding	Q70F	Q	70	70	F	-0.117813505	0.018514521	0.072576925	84	FALSE	FALSE	10.7729740554779	0.456514837167011	helix	0.537476082849369	surface	-0.065121576
NHERF3_PDZ1 binding DAP-1	binding	Q70G	Q	70	70	G	-0.09549377	0.018662112	0.07315548	84	FALSE	FALSE	10.7729740554779	0.456514837167011	helix	0.537476082849369	surface	-0.065121576
NHERF3_PDZ1 binding DAP-1	binding	Q70H	Q	70	70	H	-0.14698659	0.024987366	0.09795047	84	FALSE	FALSE	10.7729740554779	0.456514837167011	helix	0.537476082849369	surface	-0.065121576
NHERF3_PDZ1 binding DAP-1	binding	Q70I	Q	70	70	I	0.1070728	0.016997015	0.0666283	84	FALSE	FALSE	10.7729740554779	0.456514837167011	helix	0.537476082849369	surface	-0.065121576
NHERF3_PDZ1 binding DAP-1	binding	Q70K	Q	70	70	K	-0.06850752	0.041794624	0.16383493	84	FALSE	FALSE	10.7729740554779	0.456514837167011	helix	0.537476082849369	surface	-0.065121576
NHERF3_PDZ1 binding DAP-1	binding	Q70L	Q	70	70	L	0.10961869	0.017791048	0.06974091	84	FALSE	FALSE	10.7729740554779	0.456514837167011	helix	0.537476082849369	surface	-0.065121576
NHERF3_PDZ1 binding DAP-1	binding	Q70M	Q	70	70	M	-0.036725644	0.037991237	0.14892565	84	FALSE	FALSE	10.7729740554779	0.456514837167011	helix	0.537476082849369	surface	-0.065121576
NHERF3_PDZ1 binding DAP-1	binding	Q70N	Q	70	70	N	-0.09806557	0.030769013	0.120614536	84	FALSE	FALSE	10.7729740554779	0.456514837167011	helix	0.537476082849369	surface	-0.065121576
NHERF3_PDZ1 binding DAP-1	binding	Q70P	Q	70	70	P	0.1158426	0.03243554	0.12714732	84	FALSE	FALSE	10.7729740554779	0.456514837167011	helix	0.537476082849369	surface	-0.065121576
NHERF3_PDZ1 binding DAP-1	binding	Q70R	Q	70	70	R	-0.2612672	0.021904055	0.085863896	84	FALSE	FALSE	10.7729740554779	0.456514837167011	helix	0.537476082849369	surface	-0.065121576
NHERF3_PDZ1 binding DAP-1	binding	Q70S	Q	70	70	S	-0.12487671	0.021193173	0.08307724	84	FALSE	FALSE	10.7729740554779	0.456514837167011	helix	0.537476082849369	surface	-0.065121576
NHERF3_PDZ1 binding DAP-1	binding	Q70T	Q	70	70	T	-0.35699865	0.04555276	0.17856683	84	FALSE	FALSE	10.7729740554779	0.456514837167011	helix	0.537476082849369	surface	-0.065121576
NHERF3_PDZ1 binding DAP-1	binding	Q70V	Q	70	70	V	-0.0026195992	0.0318826	0.124979794	84	FALSE	FALSE	10.7729740554779	0.456514837167011	helix	0.537476082849369	surface	-0.065121576
NHERF3_PDZ1 binding DAP-1	binding	Q70W	Q	70	70	W	0.087001726	0.038314722	0.15019372	84	FALSE	FALSE	10.7729740554779	0.456514837167011	helix	0.537476082849369	surface	-0.065121576
NHERF3_PDZ1 binding DAP-1	binding	Q70Y	Q	70	70	Y	-0.065121576	0.03074715	0.120528825	84	FALSE	FALSE	10.7729740554779	0.456514837167011	helix	0.537476082849369	surface	-0.065121576
NHERF3_PDZ1 binding DAP-1	binding	V71A	V	71	71	A	-0.057339855	0.035630792	0.13967271	85	FALSE	FALSE	6.29278698193416	0.4	helix	0	core	0.9320071
NHERF3_PDZ1 binding DAP-1	binding	V71C	V	71	71	C	-0.2607339	0.043686073	0.1712494	85	FALSE	FALSE	6.29278698193416	0.4	helix	0	core	0.9320071
NHERF3_PDZ1 binding DAP-1	binding	V71D	V	71	71	D	1.4608561	0.38258123	1.4997184	85	FALSE	FALSE	6.29278698193416	0.4	helix	0	core	0.9320071
NHERF3_PDZ1 binding DAP-1	binding	V71E	V	71	71	E	0.7486608	0.11085227	0.4345409	85	FALSE	FALSE	6.29278698193416	0.4	helix	0	core	0.9320071
NHERF3_PDZ1 binding DAP-1	binding	V71F	V	71	71	F	1.6322924	0.24153595	0.9468209	85	FALSE	FALSE	6.29278698193416	0.4	helix	0	core	0.9320071
NHERF3_PDZ1 binding DAP-1	binding	V71G	V	71	71	G	1.0404153	0.20339487	0.7973079	85	FALSE	FALSE	6.29278698193416	0.4	helix	0	core	0.9320071
NHERF3_PDZ1 binding DAP-1	binding	V71H	V	71	71	H	1.6538306	0.56155497	2.2012956	85	FALSE	FALSE	6.29278698193416	0.4	helix	0	core	0.9320071
NHERF3_PDZ1 binding DAP-1	binding	V71I	V	71	71	I	0.017981589	0.034693763	0.13599955	85	FALSE	FALSE	6.29278698193416	0.4	helix	0	core	0.9320071
NHERF3_PDZ1 binding DAP-1	binding	V71K	V	71	71	K	0.9320071	0.18631384	0.73035026	85	FALSE	FALSE	6.29278698193416	0.4	helix	0	core	0.9320071
NHERF3_PDZ1 binding DAP-1	binding	V71L	V	71	71	L	-0.43845358	0.040415082	0.15842712	85	FALSE	FALSE	6.29278698193416	0.4	helix	0	core	0.9320071
NHERF3_PDZ1 binding DAP-1	binding	V71M	V	71	71	M	0.5518487	0.055082712	0.21592423	85	FALSE	FALSE	6.29278698193416	0.4	helix	0	core	0.9320071
NHERF3_PDZ1 binding DAP-1	binding	V71N	V	71	71	N	0.5506408	0.23694573	0.9288273	85	FALSE	FALSE	6.29278698193416	0.4	helix	0	core	0.9320071
NHERF3_PDZ1 binding DAP-1	binding	V71P	V	71	71	P	0.97909915	0.13710512	0.5374521	85	FALSE	FALSE	6.29278698193416	0.4	helix	0	core	0.9320071
NHERF3_PDZ1 binding DAP-1	binding	V71Q	V	71	71	Q	1.0836633	0.30258998	1.1861527	85	FALSE	FALSE	6.29278698193416	0.4	helix	0	core	0.9320071
NHERF3_PDZ1 binding DAP-1	binding	V71R	V	71	71	R	1.0565726	0.29808402	1.1684893	85	FALSE	FALSE	6.29278698193416	0.4	helix	0	core	0.9320071
NHERF3_PDZ1 binding DAP-1	binding	V71S	V	71	71	S	0.5958764	0.066279106	0.2598141	85	FALSE	FALSE	6.29278698193416	0.4	helix	0	core	0.9320071
NHERF3_PDZ1 binding DAP-1	binding	V71T	V	71	71	T	0.2888706	0.023316193	0.09139948	85	FALSE	FALSE	6.29278698193416	0.4	helix	0	core	0.9320071
NHERF3_PDZ1 binding DAP-1	binding	V71W	V	71	71	W	1.945905	0.31398165	1.2308081	85	FALSE	FALSE	6.29278698193416	0.4	helix	0	core	0.9320071
NHERF3_PDZ1 binding DAP-1	binding	V71Y	V	71	71	Y	1.0569774	0.5182291	2.0314581	85	FALSE	FALSE	6.29278698193416	0.4	helix	0	core	0.9320071
NHERF3_PDZ1 binding DAP-1	binding	V72A	V	72	72	A	0.29587364	0.21853723	0.85666597	86	TRUE	TRUE	3.61628179211742	0.6	helix	0.179816569431814	core	1.0992649
NHERF3_PDZ1 binding DAP-1	binding	V72C	V	72	72	C	0.30285117	0.08289836	0.3249616	86	TRUE	TRUE	3.61628179211742	0.6	helix	0.179816569431814	core	1.0992649
NHERF3_PDZ1 binding DAP-1	binding	V72D	V	72	72	D	1.260244	0.61455816	2.409068	86	TRUE	TRUE	3.61628179211742	0.6	helix	0.179816569431814	core	1.0992649
NHERF3_PDZ1 binding DAP-1	binding	V72E	V	72	72	E	1.0958852	0.17959191	0.7040003	86	TRUE	TRUE	3.61628179211742	0.6	helix	0.179816569431814	core	1.0992649
NHERF3_PDZ1 binding DAP-1	binding	V72F	V	72	72	F	0.8736651	0.33813602	1.3254932	86	TRUE	TRUE	3.61628179211742	0.6	helix	0.179816569431814	core	1.0992649
NHERF3_PDZ1 binding DAP-1	binding	V72G	V	72	72	G	1.2135203	0.16199844	0.6350339	86	TRUE	TRUE	3.61628179211742	0.6	helix	0.179816569431814	core	1.0992649
NHERF3_PDZ1 binding DAP-1	binding	V72H	V	72	72	H	1.7254348	0.56154203	2.2012448	86	TRUE	TRUE	3.61628179211742	0.6	helix	0.179816569431814	core	1.0992649
NHERF3_PDZ1 binding DAP-1	binding	V72I	V	72	72	I	0.58392656	0.24764113	0.97075325	86	TRUE	TRUE	3.61628179211742	0.6	helix	0.179816569431814	core	1.0992649
NHERF3_PDZ1 binding DAP-1	binding	V72K	V	72	72	K	1.2672154	0.3729494	1.4619616	86	TRUE	TRUE	3.61628179211742	0.6	helix	0.179816569431814	core	1.0992649
NHERF3_PDZ1 binding DAP-1	binding	V72L	V	72	72	L	0.7332196	0.13428965	0.52641547	86	TRUE	TRUE	3.61628179211742	0.6	helix	0.179816569431814	core	1.0992649
NHERF3_PDZ1 binding DAP-1	binding	V72M	V	72	72	M	1.3776541	0.2955797	1.1586725	86	TRUE	TRUE	3.61628179211742	0.6	helix	0.179816569431814	core	1.0992649
NHERF3_PDZ1 binding DAP-1	binding	V72N	V	72	72	N	1.5039752	0.50857276	1.9936053	86	TRUE	TRUE	3.61628179211742	0.6	helix	0.179816569431814	core	1.0992649
NHERF3_PDZ1 binding DAP-1	binding	V72P	V	72	72	P	0.96434826	0.5585061	2.189344	86	TRUE	TRUE	3.61628179211742	0.6	helix	0.179816569431814	core	1.0992649
NHERF3_PDZ1 binding DAP-1	binding	V72Q	V	72	72	Q	1.0992649	0.6305537	2.4717705	86	TRUE	TRUE	3.61628179211742	0.6	helix	0.179816569431814	core	1.0992649
NHERF3_PDZ1 binding DAP-1	binding	V72R	V	72	72	R	1.3113451	0.25958356	1.0175676	86	TRUE	TRUE	3.61628179211742	0.6	helix	0.179816569431814	core	1.0992649
NHERF3_PDZ1 binding DAP-1	binding	V72S	V	72	72	S	1.3615278	0.20351994	0.79779816	86	TRUE	TRUE	3.61628179211742	0.6	helix	0.179816569431814	core	1.0992649
NHERF3_PDZ1 binding DAP-1	binding	V72T	V	72	72	T	0.7615011	0.6470951	2.5366127	86	TRUE	TRUE	3.61628179211742	0.6	helix	0.179816569431814	core	1.0992649
NHERF3_PDZ1 binding DAP-1	binding	V72W	V	72	72	W	1.0530607	0.73432714	2.8785625	86	TRUE	TRUE	3.61628179211742	0.6	helix	0.179816569431814	core	1.0992649
NHERF3_PDZ1 binding DAP-1	binding	V72Y	V	72	72	Y	1.3996022	0.48018485	1.8823247	86	TRUE	TRUE	3.61628179211742	0.6	helix	0.179816569431814	core	1.0992649
NHERF3_PDZ1 binding DAP-1	binding	D73A	D	73	73	A	-0.02468146	0.049972527	0.1958923	87	FALSE	FALSE	8.82075699699295	-0.204989954548946	helix	0.343322992334741	surface	-0.02468146
NHERF3_PDZ1 binding DAP-1	binding	D73C	D	73	73	C	0.23064224	0.10697515	0.4193426	87	FALSE	FALSE	8.82075699699295	-0.204989954548946	helix	0.343322992334741	surface	-0.02468146
NHERF3_PDZ1 binding DAP-1	binding	D73E	D	73	73	E	-0.10494354	0.022379374	0.08772715	87	FALSE	FALSE	8.82075699699295	-0.204989954548946	helix	0.343322992334741	surface	-0.02468146
NHERF3_PDZ1 binding DAP-1	binding	D73F	D	73	73	F	0.27600268	0.076251924	0.29890755	87	FALSE	FALSE	8.82075699699295	-0.204989954548946	helix	0.343322992334741	surface	-0.02468146
NHERF3_PDZ1 binding DAP-1	binding	D73G	D	73	73	G	-0.05673497	0.05424949	0.21265802	87	FALSE	FALSE	8.82075699699295	-0.204989954548946	helix	0.343322992334741	surface	-0.02468146
NHERF3_PDZ1 binding DAP-1	binding	D73H	D	73	73	H	-0.13074668	0.034180764	0.1339886	87	FALSE	FALSE	8.82075699699295	-0.204989954548946	helix	0.343322992334741	surface	-0.02468146
NHERF3_PDZ1 binding DAP-1	binding	D73I	D	73	73	I	1.0607802	0.31670985	1.2415026	87	FALSE	FALSE	8.82075699699295	-0.204989954548946	helix	0.343322992334741	surface	-0.02468146
NHERF3_PDZ1 binding DAP-1	binding	D73K	D	73	73	K	-0.122196905	0.041978084	0.16455409	87	FALSE	FALSE	8.82075699699295	-0.204989954548946	helix	0.343322992334741	surface	-0.02468146
NHERF3_PDZ1 binding DAP-1	binding	D73L	D	73	73	L	0.3376034	0.17162982	0.6727889	87	FALSE	FALSE	8.82075699699295	-0.204989954548946	helix	0.343322992334741	surface	-0.02468146
NHERF3_PDZ1 binding DAP-1	binding	D73M	D	73	73	M	0.3407335	0.089885205	0.35235	87	FALSE	FALSE	8.82075699699295	-0.204989954548946	helix	0.343322992334741	surface	-0.02468146
NHERF3_PDZ1 binding DAP-1	binding	D73N	D	73	73	N	-0.26550958	0.052934486	0.20750318	87	FALSE	FALSE	8.82075699699295	-0.204989954548946	helix	0.343322992334741	surface	-0.02468146
NHERF3_PDZ1 binding DAP-1	binding	D73P	D	73	73	P	0.97730124	0.26067114	1.0218309	87	FALSE	FALSE	8.82075699699295	-0.204989954548946	helix	0.343322992334741	surface	-0.02468146
NHERF3_PDZ1 binding DAP-1	binding	D73Q	D	73	73	Q	-0.100800104	0.07405521	0.29029644	87	FALSE	FALSE	8.82075699699295	-0.204989954548946	helix	0.343322992334741	surface	-0.02468146
NHERF3_PDZ1 binding DAP-1	binding	D73R	D	73	73	R	-0.107106775	0.036345646	0.14247493	87	FALSE	FALSE	8.82075699699295	-0.204989954548946	helix	0.343322992334741	surface	-0.02468146
NHERF3_PDZ1 binding DAP-1	binding	D73S	D	73	73	S	-0.13369237	0.017791757	0.06974369	87	FALSE	FALSE	8.82075699699295	-0.204989954548946	helix	0.343322992334741	surface	-0.02468146
NHERF3_PDZ1 binding DAP-1	binding	D73T	D	73	73	T	-0.08165475	0.044695675	0.17520705	87	FALSE	FALSE	8.82075699699295	-0.204989954548946	helix	0.343322992334741	surface	-0.02468146
NHERF3_PDZ1 binding DAP-1	binding	D73V	D	73	73	V	0.7453902	0.24980216	0.9792245	87	FALSE	FALSE	8.82075699699295	-0.204989954548946	helix	0.343322992334741	surface	-0.02468146
NHERF3_PDZ1 binding DAP-1	binding	D73W	D	73	73	W	0.19617158	0.057483796	0.22533649	87	FALSE	FALSE	8.82075699699295	-0.204989954548946	helix	0.343322992334741	surface	-0.02468146
NHERF3_PDZ1 binding DAP-1	binding	D73Y	D	73	73	Y	0.23775248	0.08482115	0.3324989	87	FALSE	FALSE	8.82075699699295	-0.204989954548946	helix	0.343322992334741	surface	-0.02468146
NHERF3_PDZ1 binding DAP-1	binding	L74A	L	74	74	A	-0.072551265	0.027227601	0.1067322	88	FALSE	FALSE	8.89805939517151	-0.0341640786499874	helix	0.32906040561325	surface	0.13761522
NHERF3_PDZ1 binding DAP-1	binding	L74C	L	74	74	C	0.103755936	0.021855602	0.08567396	88	FALSE	FALSE	8.89805939517151	-0.0341640786499874	helix	0.32906040561325	surface	0.13761522
NHERF3_PDZ1 binding DAP-1	binding	L74D	L	74	74	D	0.55773413	0.096312016	0.37754312	88	FALSE	FALSE	8.89805939517151	-0.0341640786499874	helix	0.32906040561325	surface	0.13761522
NHERF3_PDZ1 binding DAP-1	binding	L74E	L	74	74	E	0.24759625	0.04272315	0.16747475	88	FALSE	FALSE	8.89805939517151	-0.0341640786499874	helix	0.32906040561325	surface	0.13761522
NHERF3_PDZ1 binding DAP-1	binding	L74F	L	74	74	F	0.047473136	0.02067895	0.08106149	88	FALSE	FALSE	8.89805939517151	-0.0341640786499874	helix	0.32906040561325	surface	0.13761522
NHERF3_PDZ1 binding DAP-1	binding	L74G	L	74	74	G	0.27486882	0.041070458	0.1609962	88	FALSE	FALSE	8.89805939517151	-0.0341640786499874	helix	0.32906040561325	surface	0.13761522
NHERF3_PDZ1 binding DAP-1	binding	L74H	L	74	74	H	-0.06678512	0.04790217	0.1877765	88	FALSE	FALSE	8.89805939517151	-0.0341640786499874	helix	0.32906040561325	surface	0.13761522
NHERF3_PDZ1 binding DAP-1	binding	L74I	L	74	74	I	0.13761522	0.019517766	0.07650965	88	FALSE	FALSE	8.89805939517151	-0.0341640786499874	helix	0.32906040561325	surface	0.13761522
NHERF3_PDZ1 binding DAP-1	binding	L74K	L	74	74	K	-0.19218108	0.02070521	0.08116443	88	FALSE	FALSE	8.89805939517151	-0.0341640786499874	helix	0.32906040561325	surface	0.13761522
NHERF3_PDZ1 binding DAP-1	binding	L74M	L	74	74	M	0.0015868158	0.03345921	0.1311601	88	FALSE	FALSE	8.89805939517151	-0.0341640786499874	helix	0.32906040561325	surface	0.13761522
NHERF3_PDZ1 binding DAP-1	binding	L74N	L	74	74	N	0.33572713	0.06526851	0.25585255	88	FALSE	FALSE	8.89805939517151	-0.0341640786499874	helix	0.32906040561325	surface	0.13761522
NHERF3_PDZ1 binding DAP-1	binding	L74P	L	74	74	P	0.65100366	0.4026668	1.5784539	88	FALSE	FALSE	8.89805939517151	-0.0341640786499874	helix	0.32906040561325	surface	0.13761522
NHERF3_PDZ1 binding DAP-1	binding	L74Q	L	74	74	Q	0.054725386	0.034631763	0.13575651	88	FALSE	FALSE	8.89805939517151	-0.0341640786499874	helix	0.32906040561325	surface	0.13761522
NHERF3_PDZ1 binding DAP-1	binding	L74R	L	74	74	R	-0.25339055	0.025532726	0.10008829	88	FALSE	FALSE	8.89805939517151	-0.0341640786499874	helix	0.32906040561325	surface	0.13761522
NHERF3_PDZ1 binding DAP-1	binding	L74S	L	74	74	S	0.19259219	0.024890628	0.09757126	88	FALSE	FALSE	8.89805939517151	-0.0341640786499874	helix	0.32906040561325	surface	0.13761522
NHERF3_PDZ1 binding DAP-1	binding	L74T	L	74	74	T	0.21825902	0.024853464	0.09742558	88	FALSE	FALSE	8.89805939517151	-0.0341640786499874	helix	0.32906040561325	surface	0.13761522
NHERF3_PDZ1 binding DAP-1	binding	L74V	L	74	74	V	0.29414254	0.038843337	0.15226589	88	FALSE	FALSE	8.89805939517151	-0.0341640786499874	helix	0.32906040561325	surface	0.13761522
NHERF3_PDZ1 binding DAP-1	binding	L74W	L	74	74	W	0.1617039	0.019212969	0.07531484	88	FALSE	FALSE	8.89805939517151	-0.0341640786499874	helix	0.32906040561325	surface	0.13761522
NHERF3_PDZ1 binding DAP-1	binding	L74Y	L	74	74	Y	0.033578657	0.027000716	0.10584281	88	FALSE	FALSE	8.89805939517151	-0.0341640786499874	helix	0.32906040561325	surface	0.13761522
NHERF3_PDZ1 binding DAP-1	binding	V75A	V	75	75	A	0.33347803	0.0811937	0.31827933	89	FALSE	TRUE	4.14340934497184	0.55	helix	0.0997961822214312	core	1.1320276
NHERF3_PDZ1 binding DAP-1	binding	V75C	V	75	75	C	0.2131263	0.039991077	0.15676503	89	FALSE	TRUE	4.14340934497184	0.55	helix	0.0997961822214312	core	1.1320276
NHERF3_PDZ1 binding DAP-1	binding	V75D	V	75	75	D	1.3620387	0.44040838	1.7264009	89	FALSE	TRUE	4.14340934497184	0.55	helix	0.0997961822214312	core	1.1320276
NHERF3_PDZ1 binding DAP-1	binding	V75E	V	75	75	E	1.6253849	0.32809103	1.2861168	89	FALSE	TRUE	4.14340934497184	0.55	helix	0.0997961822214312	core	1.1320276
NHERF3_PDZ1 binding DAP-1	binding	V75F	V	75	75	F	-0.3605475	0.051811103	0.20309953	89	FALSE	TRUE	4.14340934497184	0.55	helix	0.0997961822214312	core	1.1320276
NHERF3_PDZ1 binding DAP-1	binding	V75G	V	75	75	G	1.3777044	0.66815716	2.6191761	89	FALSE	TRUE	4.14340934497184	0.55	helix	0.0997961822214312	core	1.1320276
NHERF3_PDZ1 binding DAP-1	binding	V75H	V	75	75	H	1.1320276	0.44060126	1.727157	89	FALSE	TRUE	4.14340934497184	0.55	helix	0.0997961822214312	core	1.1320276
NHERF3_PDZ1 binding DAP-1	binding	V75I	V	75	75	I	-0.3726115	0.04022197	0.15767013	89	FALSE	TRUE	4.14340934497184	0.55	helix	0.0997961822214312	core	1.1320276
NHERF3_PDZ1 binding DAP-1	binding	V75K	V	75	75	K	1.3907695	0.50949156	1.9972069	89	FALSE	TRUE	4.14340934497184	0.55	helix	0.0997961822214312	core	1.1320276
NHERF3_PDZ1 binding DAP-1	binding	V75L	V	75	75	L	0.7256081	0.024908887	0.09764284	89	FALSE	TRUE	4.14340934497184	0.55	helix	0.0997961822214312	core	1.1320276
NHERF3_PDZ1 binding DAP-1	binding	V75M	V	75	75	M	0.15594594	0.026933264	0.1055784	89	FALSE	TRUE	4.14340934497184	0.55	helix	0.0997961822214312	core	1.1320276
NHERF3_PDZ1 binding DAP-1	binding	V75N	V	75	75	N	0.8465255	0.29460084	1.1548353	89	FALSE	TRUE	4.14340934497184	0.55	helix	0.0997961822214312	core	1.1320276
NHERF3_PDZ1 binding DAP-1	binding	V75P	V	75	75	P	1.0101826	0.4727494	1.8531778	89	FALSE	TRUE	4.14340934497184	0.55	helix	0.0997961822214312	core	1.1320276
NHERF3_PDZ1 binding DAP-1	binding	V75Q	V	75	75	Q	1.6101403	0.42974034	1.6845821	89	FALSE	TRUE	4.14340934497184	0.55	helix	0.0997961822214312	core	1.1320276
NHERF3_PDZ1 binding DAP-1	binding	V75R	V	75	75	R	1.3333138	0.4521573	1.7724566	89	FALSE	TRUE	4.14340934497184	0.55	helix	0.0997961822214312	core	1.1320276
NHERF3_PDZ1 binding DAP-1	binding	V75S	V	75	75	S	1.3152821	0.31681114	1.2418997	89	FALSE	TRUE	4.14340934497184	0.55	helix	0.0997961822214312	core	1.1320276
NHERF3_PDZ1 binding DAP-1	binding	V75T	V	75	75	T	0.34228024	0.038612355	0.15136044	89	FALSE	TRUE	4.14340934497184	0.55	helix	0.0997961822214312	core	1.1320276
NHERF3_PDZ1 binding DAP-1	binding	V75W	V	75	75	W	1.7482015	0.30992925	1.2149227	89	FALSE	TRUE	4.14340934497184	0.55	helix	0.0997961822214312	core	1.1320276
NHERF3_PDZ1 binding DAP-1	binding	V75Y	V	75	75	Y	1.734796	0.3789397	1.4854436	89	FALSE	TRUE	4.14340934497184	0.55	helix	0.0997961822214312	core	1.1320276
NHERF3_PDZ1 binding DAP-1	binding	R76A	R	76	76	A	0.7494861	0.04760106	0.18659616	90	TRUE	TRUE	3.4060496179592	0.76	helix	0.685501141547158	surface	0.44966418
NHERF3_PDZ1 binding DAP-1	binding	R76C	R	76	76	C	0.52739686	0.045083314	0.1767266	90	TRUE	TRUE	3.4060496179592	0.76	helix	0.685501141547158	surface	0.44966418
NHERF3_PDZ1 binding DAP-1	binding	R76D	R	76	76	D	1.4800892	0.14272544	0.5594837	90	TRUE	TRUE	3.4060496179592	0.76	helix	0.685501141547158	surface	0.44966418
NHERF3_PDZ1 binding DAP-1	binding	R76E	R	76	76	E	0.9593179	0.07129191	0.27946427	90	TRUE	TRUE	3.4060496179592	0.76	helix	0.685501141547158	surface	0.44966418
NHERF3_PDZ1 binding DAP-1	binding	R76F	R	76	76	F	0.59969795	0.1476896	0.57894325	90	TRUE	TRUE	3.4060496179592	0.76	helix	0.685501141547158	surface	0.44966418
NHERF3_PDZ1 binding DAP-1	binding	R76G	R	76	76	G	0.7375363	0.09214934	0.36122543	90	TRUE	TRUE	3.4060496179592	0.76	helix	0.685501141547158	surface	0.44966418
NHERF3_PDZ1 binding DAP-1	binding	R76H	R	76	76	H	0.15522517	0.052036762	0.20398411	90	TRUE	TRUE	3.4060496179592	0.76	helix	0.685501141547158	surface	0.44966418
NHERF3_PDZ1 binding DAP-1	binding	R76I	R	76	76	I	0.21043418	0.05379499	0.21087638	90	TRUE	TRUE	3.4060496179592	0.76	helix	0.685501141547158	surface	0.44966418
NHERF3_PDZ1 binding DAP-1	binding	R76K	R	76	76	K	-0.0074730804	0.046029296	0.18043484	90	TRUE	TRUE	3.4060496179592	0.76	helix	0.685501141547158	surface	0.44966418
NHERF3_PDZ1 binding DAP-1	binding	R76L	R	76	76	L	0.27182353	0.045932587	0.18005575	90	TRUE	TRUE	3.4060496179592	0.76	helix	0.685501141547158	surface	0.44966418
NHERF3_PDZ1 binding DAP-1	binding	R76M	R	76	76	M	0.3197686	0.07463618	0.29257384	90	TRUE	TRUE	3.4060496179592	0.76	helix	0.685501141547158	surface	0.44966418
NHERF3_PDZ1 binding DAP-1	binding	R76N	R	76	76	N	0.4305954	0.06798232	0.26649073	90	TRUE	TRUE	3.4060496179592	0.76	helix	0.685501141547158	surface	0.44966418
NHERF3_PDZ1 binding DAP-1	binding	R76P	R	76	76	P	0.78575355	0.40318978	1.580504	90	TRUE	TRUE	3.4060496179592	0.76	helix	0.685501141547158	surface	0.44966418
NHERF3_PDZ1 binding DAP-1	binding	R76Q	R	76	76	Q	0.33001617	0.033635754	0.13185216	90	TRUE	TRUE	3.4060496179592	0.76	helix	0.685501141547158	surface	0.44966418
NHERF3_PDZ1 binding DAP-1	binding	R76S	R	76	76	S	0.8192578	0.033616222	0.13177559	90	TRUE	TRUE	3.4060496179592	0.76	helix	0.685501141547158	surface	0.44966418
NHERF3_PDZ1 binding DAP-1	binding	R76T	R	76	76	T	0.5429742	0.037637558	0.14753923	90	TRUE	TRUE	3.4060496179592	0.76	helix	0.685501141547158	surface	0.44966418
NHERF3_PDZ1 binding DAP-1	binding	R76V	R	76	76	V	0.31711745	0.03009608	0.117976636	90	TRUE	TRUE	3.4060496179592	0.76	helix	0.685501141547158	surface	0.44966418
NHERF3_PDZ1 binding DAP-1	binding	R76W	R	76	76	W	0.37250006	0.07053611	0.27650154	90	TRUE	TRUE	3.4060496179592	0.76	helix	0.685501141547158	surface	0.44966418
NHERF3_PDZ1 binding DAP-1	binding	R76Y	R	76	76	Y	0.44966418	0.030437268	0.1193141	90	TRUE	TRUE	3.4060496179592	0.76	helix	0.685501141547158	surface	0.44966418
NHERF3_PDZ1 binding DAP-1	binding	K77A	K	77	77	A	-0.086168334	0.0120540755	0.047251977	91	FALSE	FALSE	10.3232961790312	0.16	helix	0.814751214634259	surface	0.30832353
NHERF3_PDZ1 binding DAP-1	binding	K77C	K	77	77	C	0.39200938	0.012447655	0.04879481	91	FALSE	FALSE	10.3232961790312	0.16	helix	0.814751214634259	surface	0.30832353
NHERF3_PDZ1 binding DAP-1	binding	K77D	K	77	77	D	0.28963593	0.011919417	0.04672412	91	FALSE	FALSE	10.3232961790312	0.16	helix	0.814751214634259	surface	0.30832353
NHERF3_PDZ1 binding DAP-1	binding	K77E	K	77	77	E	0.17710017	0.011137237	0.04365797	91	FALSE	FALSE	10.3232961790312	0.16	helix	0.814751214634259	surface	0.30832353
NHERF3_PDZ1 binding DAP-1	binding	K77F	K	77	77	F	0.564975	0.015153939	0.05940344	91	FALSE	FALSE	10.3232961790312	0.16	helix	0.814751214634259	surface	0.30832353
NHERF3_PDZ1 binding DAP-1	binding	K77G	K	77	77	G	0.13800521	0.009407008	0.03687547	91	FALSE	FALSE	10.3232961790312	0.16	helix	0.814751214634259	surface	0.30832353
NHERF3_PDZ1 binding DAP-1	binding	K77H	K	77	77	H	0.38330826	0.011103764	0.043526758	91	FALSE	FALSE	10.3232961790312	0.16	helix	0.814751214634259	surface	0.30832353
NHERF3_PDZ1 binding DAP-1	binding	K77I	K	77	77	I	0.39746416	0.0077624633	0.030428857	91	FALSE	FALSE	10.3232961790312	0.16	helix	0.814751214634259	surface	0.30832353
NHERF3_PDZ1 binding DAP-1	binding	K77L	K	77	77	L	0.38747403	0.012584257	0.049330287	91	FALSE	FALSE	10.3232961790312	0.16	helix	0.814751214634259	surface	0.30832353
NHERF3_PDZ1 binding DAP-1	binding	K77M	K	77	77	M	0.261672	0.012021761	0.047125306	91	FALSE	FALSE	10.3232961790312	0.16	helix	0.814751214634259	surface	0.30832353
NHERF3_PDZ1 binding DAP-1	binding	K77N	K	77	77	N	0.2736824	0.010781614	0.04226393	91	FALSE	FALSE	10.3232961790312	0.16	helix	0.814751214634259	surface	0.30832353
NHERF3_PDZ1 binding DAP-1	binding	K77P	K	77	77	P	1.3514317	0.09133517	0.35803387	91	FALSE	FALSE	10.3232961790312	0.16	helix	0.814751214634259	surface	0.30832353
NHERF3_PDZ1 binding DAP-1	binding	K77Q	K	77	77	Q	0.18074034	0.011872535	0.04654034	91	FALSE	FALSE	10.3232961790312	0.16	helix	0.814751214634259	surface	0.30832353
NHERF3_PDZ1 binding DAP-1	binding	K77R	K	77	77	R	0.10743456	0.012740293	0.04994195	91	FALSE	FALSE	10.3232961790312	0.16	helix	0.814751214634259	surface	0.30832353
NHERF3_PDZ1 binding DAP-1	binding	K77S	K	77	77	S	0.16387334	0.010766339	0.04220405	91	FALSE	FALSE	10.3232961790312	0.16	helix	0.814751214634259	surface	0.30832353
NHERF3_PDZ1 binding DAP-1	binding	K77T	K	77	77	T	0.35487315	0.013493153	0.05289316	91	FALSE	FALSE	10.3232961790312	0.16	helix	0.814751214634259	surface	0.30832353
NHERF3_PDZ1 binding DAP-1	binding	K77V	K	77	77	V	0.30832353	0.012936102	0.050709523	91	FALSE	FALSE	10.3232961790312	0.16	helix	0.814751214634259	surface	0.30832353
NHERF3_PDZ1 binding DAP-1	binding	K77W	K	77	77	W	0.6036401	0.014073922	0.055169776	91	FALSE	FALSE	10.3232961790312	0.16	helix	0.814751214634259	surface	0.30832353
NHERF3_PDZ1 binding DAP-1	binding	K77Y	K	77	77	Y	0.62028426	0.014006828	0.054906767	91	FALSE	FALSE	10.3232961790312	0.16	helix	0.814751214634259	surface	0.30832353
NHERF3_PDZ1 binding DAP-1	binding	S78A	S	78	78	A	0.046758354	0.020882295	0.0818586	92	FALSE	FALSE	9.48586933285505	0.0357320352438258	loop	0.22537501577983	core	0.38502932
NHERF3_PDZ1 binding DAP-1	binding	S78C	S	78	78	C	0.15400556	0.06890382	0.27010298	92	FALSE	FALSE	9.48586933285505	0.0357320352438258	loop	0.22537501577983	core	0.38502932
NHERF3_PDZ1 binding DAP-1	binding	S78D	S	78	78	D	0.87277013	0.23998745	0.94075084	92	FALSE	FALSE	9.48586933285505	0.0357320352438258	loop	0.22537501577983	core	0.38502932
NHERF3_PDZ1 binding DAP-1	binding	S78E	S	78	78	E	0.34682092	0.05011649	0.19645664	92	FALSE	FALSE	9.48586933285505	0.0357320352438258	loop	0.22537501577983	core	0.38502932
NHERF3_PDZ1 binding DAP-1	binding	S78F	S	78	78	F	0.38502932	0.089738324	0.35177425	92	FALSE	FALSE	9.48586933285505	0.0357320352438258	loop	0.22537501577983	core	0.38502932
NHERF3_PDZ1 binding DAP-1	binding	S78G	S	78	78	G	0.033556085	0.022654243	0.08880463	92	FALSE	FALSE	9.48586933285505	0.0357320352438258	loop	0.22537501577983	core	0.38502932
NHERF3_PDZ1 binding DAP-1	binding	S78H	S	78	78	H	0.19050705	0.05795681	0.2271907	92	FALSE	FALSE	9.48586933285505	0.0357320352438258	loop	0.22537501577983	core	0.38502932
NHERF3_PDZ1 binding DAP-1	binding	S78I	S	78	78	I	0.9438611	0.19402826	0.7605908	92	FALSE	FALSE	9.48586933285505	0.0357320352438258	loop	0.22537501577983	core	0.38502932
NHERF3_PDZ1 binding DAP-1	binding	S78K	S	78	78	K	0.5290331	0.13082181	0.5128215	92	FALSE	FALSE	9.48586933285505	0.0357320352438258	loop	0.22537501577983	core	0.38502932
NHERF3_PDZ1 binding DAP-1	binding	S78L	S	78	78	L	0.54060125	0.034862004	0.13665906	92	FALSE	FALSE	9.48586933285505	0.0357320352438258	loop	0.22537501577983	core	0.38502932
NHERF3_PDZ1 binding DAP-1	binding	S78M	S	78	78	M	0.42954496	0.07416977	0.2907455	92	FALSE	FALSE	9.48586933285505	0.0357320352438258	loop	0.22537501577983	core	0.38502932
NHERF3_PDZ1 binding DAP-1	binding	S78N	S	78	78	N	0.31622034	0.067165375	0.26328826	92	FALSE	FALSE	9.48586933285505	0.0357320352438258	loop	0.22537501577983	core	0.38502932
NHERF3_PDZ1 binding DAP-1	binding	S78P	S	78	78	P	0.70519525	0.16957168	0.664721	92	FALSE	FALSE	9.48586933285505	0.0357320352438258	loop	0.22537501577983	core	0.38502932
NHERF3_PDZ1 binding DAP-1	binding	S78Q	S	78	78	Q	0.18707354	0.056805316	0.22267684	92	FALSE	FALSE	9.48586933285505	0.0357320352438258	loop	0.22537501577983	core	0.38502932
NHERF3_PDZ1 binding DAP-1	binding	S78R	S	78	78	R	0.40028608	0.07580707	0.29716372	92	FALSE	FALSE	9.48586933285505	0.0357320352438258	loop	0.22537501577983	core	0.38502932
NHERF3_PDZ1 binding DAP-1	binding	S78T	S	78	78	T	0.6472401	0.034919266	0.13688353	92	FALSE	FALSE	9.48586933285505	0.0357320352438258	loop	0.22537501577983	core	0.38502932
NHERF3_PDZ1 binding DAP-1	binding	S78V	S	78	78	V	0.78578824	0.06105335	0.23932914	92	FALSE	FALSE	9.48586933285505	0.0357320352438258	loop	0.22537501577983	core	0.38502932
NHERF3_PDZ1 binding DAP-1	binding	S78W	S	78	78	W	0.2636226	0.085189275	0.33394197	92	FALSE	FALSE	9.48586933285505	0.0357320352438258	loop	0.22537501577983	core	0.38502932
NHERF3_PDZ1 binding DAP-1	binding	S78Y	S	78	78	Y	0.356002	0.083646074	0.3278926	92	FALSE	FALSE	9.48586933285505	0.0357320352438258	loop	0.22537501577983	core	0.38502932
NHERF3_PDZ1 binding DAP-1	binding	G79A	G	79	79	A	0.30875388	0.030016856	0.11766608	93	FALSE	FALSE	10.4317151514025	0.0346793884385137	loop	0.446003739673475	surface	0.46251145
NHERF3_PDZ1 binding DAP-1	binding	G79C	G	79	79	C	0.3638668	0.034698144	0.13601673	93	FALSE	FALSE	10.4317151514025	0.0346793884385137	loop	0.446003739673475	surface	0.46251145
NHERF3_PDZ1 binding DAP-1	binding	G79D	G	79	79	D	0.46300447	0.042411517	0.16625315	93	FALSE	FALSE	10.4317151514025	0.0346793884385137	loop	0.446003739673475	surface	0.46251145
NHERF3_PDZ1 binding DAP-1	binding	G79E	G	79	79	E	0.36758244	0.05632945	0.22081146	93	FALSE	FALSE	10.4317151514025	0.0346793884385137	loop	0.446003739673475	surface	0.46251145
NHERF3_PDZ1 binding DAP-1	binding	G79F	G	79	79	F	0.5235701	0.07866369	0.30836168	93	FALSE	FALSE	10.4317151514025	0.0346793884385137	loop	0.446003739673475	surface	0.46251145
NHERF3_PDZ1 binding DAP-1	binding	G79H	G	79	79	H	0.3878452	0.059320193	0.23253515	93	FALSE	FALSE	10.4317151514025	0.0346793884385137	loop	0.446003739673475	surface	0.46251145
NHERF3_PDZ1 binding DAP-1	binding	G79I	G	79	79	I	0.73887473	0.05211922	0.20430735	93	FALSE	FALSE	10.4317151514025	0.0346793884385137	loop	0.446003739673475	surface	0.46251145
NHERF3_PDZ1 binding DAP-1	binding	G79K	G	79	79	K	0.26857045	0.022015989	0.086302675	93	FALSE	FALSE	10.4317151514025	0.0346793884385137	loop	0.446003739673475	surface	0.46251145
NHERF3_PDZ1 binding DAP-1	binding	G79L	G	79	79	L	0.5048318	0.034935113	0.13694565	93	FALSE	FALSE	10.4317151514025	0.0346793884385137	loop	0.446003739673475	surface	0.46251145
NHERF3_PDZ1 binding DAP-1	binding	G79M	G	79	79	M	0.46251145	0.041465197	0.16254358	93	FALSE	FALSE	10.4317151514025	0.0346793884385137	loop	0.446003739673475	surface	0.46251145
NHERF3_PDZ1 binding DAP-1	binding	G79N	G	79	79	N	0.32420594	0.03922969	0.15378039	93	FALSE	FALSE	10.4317151514025	0.0346793884385137	loop	0.446003739673475	surface	0.46251145
NHERF3_PDZ1 binding DAP-1	binding	G79P	G	79	79	P	0.46472552	0.03837715	0.15043843	93	FALSE	FALSE	10.4317151514025	0.0346793884385137	loop	0.446003739673475	surface	0.46251145
NHERF3_PDZ1 binding DAP-1	binding	G79Q	G	79	79	Q	0.34210464	0.04563446	0.17888708	93	FALSE	FALSE	10.4317151514025	0.0346793884385137	loop	0.446003739673475	surface	0.46251145
NHERF3_PDZ1 binding DAP-1	binding	G79R	G	79	79	R	0.27161318	0.014419562	0.056524687	93	FALSE	FALSE	10.4317151514025	0.0346793884385137	loop	0.446003739673475	surface	0.46251145
NHERF3_PDZ1 binding DAP-1	binding	G79S	G	79	79	S	0.42994773	0.024575848	0.096337326	93	FALSE	FALSE	10.4317151514025	0.0346793884385137	loop	0.446003739673475	surface	0.46251145
NHERF3_PDZ1 binding DAP-1	binding	G79T	G	79	79	T	0.6337026	0.046446875	0.18207175	93	FALSE	FALSE	10.4317151514025	0.0346793884385137	loop	0.446003739673475	surface	0.46251145
NHERF3_PDZ1 binding DAP-1	binding	G79V	G	79	79	V	0.62484163	0.033530094	0.13143797	93	FALSE	FALSE	10.4317151514025	0.0346793884385137	loop	0.446003739673475	surface	0.46251145
NHERF3_PDZ1 binding DAP-1	binding	G79W	G	79	79	W	0.7604489	0.095685795	0.37508833	93	FALSE	FALSE	10.4317151514025	0.0346793884385137	loop	0.446003739673475	surface	0.46251145
NHERF3_PDZ1 binding DAP-1	binding	G79Y	G	79	79	Y	0.55904406	0.085724704	0.33604085	93	FALSE	FALSE	10.4317151514025	0.0346793884385137	loop	0.446003739673475	surface	0.46251145
NHERF3_PDZ1 binding DAP-1	binding	N80A	N	80	80	A	0.1588769	0.032599926	0.12779172	94	FALSE	FALSE	10.6619644062433	0.17415816237972	loop	0.453900467262503	surface	0.20119002
NHERF3_PDZ1 binding DAP-1	binding	N80C	N	80	80	C	0.18195117	0.040335517	0.15811524	94	FALSE	FALSE	10.6619644062433	0.17415816237972	loop	0.453900467262503	surface	0.20119002
NHERF3_PDZ1 binding DAP-1	binding	N80D	N	80	80	D	0.08603733	0.018638011	0.073061004	94	FALSE	FALSE	10.6619644062433	0.17415816237972	loop	0.453900467262503	surface	0.20119002
NHERF3_PDZ1 binding DAP-1	binding	N80E	N	80	80	E	0.1560457	0.025432391	0.099694975	94	FALSE	FALSE	10.6619644062433	0.17415816237972	loop	0.453900467262503	surface	0.20119002
NHERF3_PDZ1 binding DAP-1	binding	N80F	N	80	80	F	0.38193136	0.07368075	0.28882855	94	FALSE	FALSE	10.6619644062433	0.17415816237972	loop	0.453900467262503	surface	0.20119002
NHERF3_PDZ1 binding DAP-1	binding	N80G	N	80	80	G	0.33042416	0.0312181	0.12237496	94	FALSE	FALSE	10.6619644062433	0.17415816237972	loop	0.453900467262503	surface	0.20119002
NHERF3_PDZ1 binding DAP-1	binding	N80H	N	80	80	H	0.12106525	0.032302964	0.12662762	94	FALSE	FALSE	10.6619644062433	0.17415816237972	loop	0.453900467262503	surface	0.20119002
NHERF3_PDZ1 binding DAP-1	binding	N80I	N	80	80	I	0.30544162	0.046017893	0.18039015	94	FALSE	FALSE	10.6619644062433	0.17415816237972	loop	0.453900467262503	surface	0.20119002
NHERF3_PDZ1 binding DAP-1	binding	N80K	N	80	80	K	0.23692694	0.01749655	0.068586476	94	FALSE	FALSE	10.6619644062433	0.17415816237972	loop	0.453900467262503	surface	0.20119002
NHERF3_PDZ1 binding DAP-1	binding	N80L	N	80	80	L	0.11154318	0.038752045	0.15190803	94	FALSE	FALSE	10.6619644062433	0.17415816237972	loop	0.453900467262503	surface	0.20119002
NHERF3_PDZ1 binding DAP-1	binding	N80M	N	80	80	M	0.19097477	0.03057117	0.11983899	94	FALSE	FALSE	10.6619644062433	0.17415816237972	loop	0.453900467262503	surface	0.20119002
NHERF3_PDZ1 binding DAP-1	binding	N80P	N	80	80	P	0.37473145	0.03151233	0.12352834	94	FALSE	FALSE	10.6619644062433	0.17415816237972	loop	0.453900467262503	surface	0.20119002
NHERF3_PDZ1 binding DAP-1	binding	N80Q	N	80	80	Q	-0.007968099	0.041630063	0.16318986	94	FALSE	FALSE	10.6619644062433	0.17415816237972	loop	0.453900467262503	surface	0.20119002
NHERF3_PDZ1 binding DAP-1	binding	N80R	N	80	80	R	0.22589573	0.019910581	0.07804948	94	FALSE	FALSE	10.6619644062433	0.17415816237972	loop	0.453900467262503	surface	0.20119002
NHERF3_PDZ1 binding DAP-1	binding	N80S	N	80	80	S	0.20119002	0.013949174	0.054680765	94	FALSE	FALSE	10.6619644062433	0.17415816237972	loop	0.453900467262503	surface	0.20119002
NHERF3_PDZ1 binding DAP-1	binding	N80T	N	80	80	T	0.088093616	0.03293939	0.1291224	94	FALSE	FALSE	10.6619644062433	0.17415816237972	loop	0.453900467262503	surface	0.20119002
NHERF3_PDZ1 binding DAP-1	binding	N80V	N	80	80	V	0.3273906	0.05743465	0.22514382	94	FALSE	FALSE	10.6619644062433	0.17415816237972	loop	0.453900467262503	surface	0.20119002
NHERF3_PDZ1 binding DAP-1	binding	N80W	N	80	80	W	0.40634534	0.1456229	0.5708417	94	FALSE	FALSE	10.6619644062433	0.17415816237972	loop	0.453900467262503	surface	0.20119002
NHERF3_PDZ1 binding DAP-1	binding	N80Y	N	80	80	Y	0.34890166	0.063322544	0.24822438	94	FALSE	FALSE	10.6619644062433	0.17415816237972	loop	0.453900467262503	surface	0.20119002
NHERF3_PDZ1 binding DAP-1	binding	S81A	S	81	81	A	-0.078979	0.019565854	0.07669815	95	FALSE	FALSE	12.5973992950926	-0.0347213595499958	sheet	0.5553210830425	surface	0.10702866
NHERF3_PDZ1 binding DAP-1	binding	S81C	S	81	81	C	0.037216257	0.041922875	0.16433766	95	FALSE	FALSE	12.5973992950926	-0.0347213595499958	sheet	0.5553210830425	surface	0.10702866
NHERF3_PDZ1 binding DAP-1	binding	S81D	S	81	81	D	0.029632188	0.023304438	0.0913534	95	FALSE	FALSE	12.5973992950926	-0.0347213595499958	sheet	0.5553210830425	surface	0.10702866
NHERF3_PDZ1 binding DAP-1	binding	S81E	S	81	81	E	-0.01914105	0.041720472	0.16354425	95	FALSE	FALSE	12.5973992950926	-0.0347213595499958	sheet	0.5553210830425	surface	0.10702866
NHERF3_PDZ1 binding DAP-1	binding	S81F	S	81	81	F	0.2287842	0.020593071	0.08072484	95	FALSE	FALSE	12.5973992950926	-0.0347213595499958	sheet	0.5553210830425	surface	0.10702866
NHERF3_PDZ1 binding DAP-1	binding	S81G	S	81	81	G	0.111813	0.020777496	0.08144779	95	FALSE	FALSE	12.5973992950926	-0.0347213595499958	sheet	0.5553210830425	surface	0.10702866
NHERF3_PDZ1 binding DAP-1	binding	S81H	S	81	81	H	0.10702866	0.02331555	0.09139696	95	FALSE	FALSE	12.5973992950926	-0.0347213595499958	sheet	0.5553210830425	surface	0.10702866
NHERF3_PDZ1 binding DAP-1	binding	S81I	S	81	81	I	0.20069732	0.022471387	0.08808784	95	FALSE	FALSE	12.5973992950926	-0.0347213595499958	sheet	0.5553210830425	surface	0.10702866
NHERF3_PDZ1 binding DAP-1	binding	S81K	S	81	81	K	0.04006411	0.017275818	0.0677212	95	FALSE	FALSE	12.5973992950926	-0.0347213595499958	sheet	0.5553210830425	surface	0.10702866
NHERF3_PDZ1 binding DAP-1	binding	S81L	S	81	81	L	0.29264697	0.021344932	0.083672136	95	FALSE	FALSE	12.5973992950926	-0.0347213595499958	sheet	0.5553210830425	surface	0.10702866
NHERF3_PDZ1 binding DAP-1	binding	S81M	S	81	81	M	0.13881995	0.021786762	0.08540411	95	FALSE	FALSE	12.5973992950926	-0.0347213595499958	sheet	0.5553210830425	surface	0.10702866
NHERF3_PDZ1 binding DAP-1	binding	S81N	S	81	81	N	-0.0040530893	0.017325692	0.06791671	95	FALSE	FALSE	12.5973992950926	-0.0347213595499958	sheet	0.5553210830425	surface	0.10702866
NHERF3_PDZ1 binding DAP-1	binding	S81P	S	81	81	P	0.8608703	0.16266474	0.6376458	95	FALSE	FALSE	12.5973992950926	-0.0347213595499958	sheet	0.5553210830425	surface	0.10702866
NHERF3_PDZ1 binding DAP-1	binding	S81Q	S	81	81	Q	0.09556156	0.031144062	0.12208472	95	FALSE	FALSE	12.5973992950926	-0.0347213595499958	sheet	0.5553210830425	surface	0.10702866
NHERF3_PDZ1 binding DAP-1	binding	S81R	S	81	81	R	0.08525563	0.019348565	0.07584638	95	FALSE	FALSE	12.5973992950926	-0.0347213595499958	sheet	0.5553210830425	surface	0.10702866
NHERF3_PDZ1 binding DAP-1	binding	S81T	S	81	81	T	0.066854715	0.019416654	0.07611328	95	FALSE	FALSE	12.5973992950926	-0.0347213595499958	sheet	0.5553210830425	surface	0.10702866
NHERF3_PDZ1 binding DAP-1	binding	S81V	S	81	81	V	0.1678236	0.016174117	0.06340254	95	FALSE	FALSE	12.5973992950926	-0.0347213595499958	sheet	0.5553210830425	surface	0.10702866
NHERF3_PDZ1 binding DAP-1	binding	S81W	S	81	81	W	0.40454698	0.037981782	0.14888859	95	FALSE	FALSE	12.5973992950926	-0.0347213595499958	sheet	0.5553210830425	surface	0.10702866
NHERF3_PDZ1 binding DAP-1	binding	S81Y	S	81	81	Y	0.26694372	0.029807793	0.116846554	95	FALSE	FALSE	12.5973992950926	-0.0347213595499958	sheet	0.5553210830425	surface	0.10702866
NHERF3_PDZ1 binding DAP-1	binding	V82A	V	82	82	A	0.23500082	0.039526995	0.15494582	96	FALSE	FALSE	7.6808604986681	1	sheet	0.00980429790754392	core	0.9147161
NHERF3_PDZ1 binding DAP-1	binding	V82C	V	82	82	C	0.19436358	0.025336143	0.09931768	96	FALSE	FALSE	7.6808604986681	1	sheet	0.00980429790754392	core	0.9147161
NHERF3_PDZ1 binding DAP-1	binding	V82D	V	82	82	D	1.0283924	0.26502085	1.0388818	96	FALSE	FALSE	7.6808604986681	1	sheet	0.00980429790754392	core	0.9147161
NHERF3_PDZ1 binding DAP-1	binding	V82E	V	82	82	E	0.56371444	0.09648105	0.37820572	96	FALSE	FALSE	7.6808604986681	1	sheet	0.00980429790754392	core	0.9147161
NHERF3_PDZ1 binding DAP-1	binding	V82F	V	82	82	F	0.81125396	0.06792781	0.26627702	96	FALSE	FALSE	7.6808604986681	1	sheet	0.00980429790754392	core	0.9147161
NHERF3_PDZ1 binding DAP-1	binding	V82G	V	82	82	G	1.5223926	0.41451374	1.6248939	96	FALSE	FALSE	7.6808604986681	1	sheet	0.00980429790754392	core	0.9147161
NHERF3_PDZ1 binding DAP-1	binding	V82H	V	82	82	H	0.86539775	0.4725053	1.8522208	96	FALSE	FALSE	7.6808604986681	1	sheet	0.00980429790754392	core	0.9147161
NHERF3_PDZ1 binding DAP-1	binding	V82I	V	82	82	I	0.9147161	0.038904797	0.15250681	96	FALSE	FALSE	7.6808604986681	1	sheet	0.00980429790754392	core	0.9147161
NHERF3_PDZ1 binding DAP-1	binding	V82K	V	82	82	K	0.96071845	0.3616246	1.4175684	96	FALSE	FALSE	7.6808604986681	1	sheet	0.00980429790754392	core	0.9147161
NHERF3_PDZ1 binding DAP-1	binding	V82L	V	82	82	L	0.8232494	0.055103775	0.2160068	96	FALSE	FALSE	7.6808604986681	1	sheet	0.00980429790754392	core	0.9147161
NHERF3_PDZ1 binding DAP-1	binding	V82M	V	82	82	M	0.37782967	0.031428818	0.12320097	96	FALSE	FALSE	7.6808604986681	1	sheet	0.00980429790754392	core	0.9147161
NHERF3_PDZ1 binding DAP-1	binding	V82N	V	82	82	N	0.9413366	0.3768585	1.4772854	96	FALSE	FALSE	7.6808604986681	1	sheet	0.00980429790754392	core	0.9147161
NHERF3_PDZ1 binding DAP-1	binding	V82P	V	82	82	P	1.1340996	0.38135228	1.494901	96	FALSE	FALSE	7.6808604986681	1	sheet	0.00980429790754392	core	0.9147161
NHERF3_PDZ1 binding DAP-1	binding	V82Q	V	82	82	Q	1.4568403	0.37491348	1.4696609	96	FALSE	FALSE	7.6808604986681	1	sheet	0.00980429790754392	core	0.9147161
NHERF3_PDZ1 binding DAP-1	binding	V82R	V	82	82	R	1.1835694	0.33705252	1.3212459	96	FALSE	FALSE	7.6808604986681	1	sheet	0.00980429790754392	core	0.9147161
NHERF3_PDZ1 binding DAP-1	binding	V82S	V	82	82	S	0.843145	0.09178394	0.35979307	96	FALSE	FALSE	7.6808604986681	1	sheet	0.00980429790754392	core	0.9147161
NHERF3_PDZ1 binding DAP-1	binding	V82T	V	82	82	T	0.5402632	0.06334988	0.24833153	96	FALSE	FALSE	7.6808604986681	1	sheet	0.00980429790754392	core	0.9147161
NHERF3_PDZ1 binding DAP-1	binding	V82W	V	82	82	W	1.064078	0.29971954	1.1749007	96	FALSE	FALSE	7.6808604986681	1	sheet	0.00980429790754392	core	0.9147161
NHERF3_PDZ1 binding DAP-1	binding	V82Y	V	82	82	Y	1.7339283	0.44087353	1.7282243	96	FALSE	FALSE	7.6808604986681	1	sheet	0.00980429790754392	core	0.9147161
NHERF3_PDZ1 binding DAP-1	binding	T83A	T	83	83	A	0.24819286	0.020320063	0.07965465	97	FALSE	FALSE	13.0063847782541	-0.138321595661992	sheet	0.252459922959886	surface	0.23793644
NHERF3_PDZ1 binding DAP-1	binding	T83C	T	83	83	C	0.23793644	0.013432139	0.052653983	97	FALSE	FALSE	13.0063847782541	-0.138321595661992	sheet	0.252459922959886	surface	0.23793644
NHERF3_PDZ1 binding DAP-1	binding	T83D	T	83	83	D	0.20318139	0.049334265	0.19339032	97	FALSE	FALSE	13.0063847782541	-0.138321595661992	sheet	0.252459922959886	surface	0.23793644
NHERF3_PDZ1 binding DAP-1	binding	T83E	T	83	83	E	0.21744004	0.019041428	0.0746424	97	FALSE	FALSE	13.0063847782541	-0.138321595661992	sheet	0.252459922959886	surface	0.23793644
NHERF3_PDZ1 binding DAP-1	binding	T83F	T	83	83	F	0.492579	0.047284033	0.18535341	97	FALSE	FALSE	13.0063847782541	-0.138321595661992	sheet	0.252459922959886	surface	0.23793644
NHERF3_PDZ1 binding DAP-1	binding	T83G	T	83	83	G	0.45314544	0.03826639	0.15000425	97	FALSE	FALSE	13.0063847782541	-0.138321595661992	sheet	0.252459922959886	surface	0.23793644
NHERF3_PDZ1 binding DAP-1	binding	T83H	T	83	83	H	0.3202746	0.034983482	0.13713525	97	FALSE	FALSE	13.0063847782541	-0.138321595661992	sheet	0.252459922959886	surface	0.23793644
NHERF3_PDZ1 binding DAP-1	binding	T83I	T	83	83	I	0.22204761	0.030011073	0.11764341	97	FALSE	FALSE	13.0063847782541	-0.138321595661992	sheet	0.252459922959886	surface	0.23793644
NHERF3_PDZ1 binding DAP-1	binding	T83K	T	83	83	K	0.11475394	0.019068008	0.074746594	97	FALSE	FALSE	13.0063847782541	-0.138321595661992	sheet	0.252459922959886	surface	0.23793644
NHERF3_PDZ1 binding DAP-1	binding	T83L	T	83	83	L	0.33155218	0.01981887	0.077689976	97	FALSE	FALSE	13.0063847782541	-0.138321595661992	sheet	0.252459922959886	surface	0.23793644
NHERF3_PDZ1 binding DAP-1	binding	T83M	T	83	83	M	0.2090866	0.043503527	0.17053382	97	FALSE	FALSE	13.0063847782541	-0.138321595661992	sheet	0.252459922959886	surface	0.23793644
NHERF3_PDZ1 binding DAP-1	binding	T83N	T	83	83	N	0.12804158	0.03150862	0.123513795	97	FALSE	FALSE	13.0063847782541	-0.138321595661992	sheet	0.252459922959886	surface	0.23793644
NHERF3_PDZ1 binding DAP-1	binding	T83P	T	83	83	P	1.0087656	0.16462137	0.64531577	97	FALSE	FALSE	13.0063847782541	-0.138321595661992	sheet	0.252459922959886	surface	0.23793644
NHERF3_PDZ1 binding DAP-1	binding	T83Q	T	83	83	Q	0.31027555	0.04215161	0.16523431	97	FALSE	FALSE	13.0063847782541	-0.138321595661992	sheet	0.252459922959886	surface	0.23793644
NHERF3_PDZ1 binding DAP-1	binding	T83R	T	83	83	R	0.22730385	0.026136769	0.10245614	97	FALSE	FALSE	13.0063847782541	-0.138321595661992	sheet	0.252459922959886	surface	0.23793644
NHERF3_PDZ1 binding DAP-1	binding	T83S	T	83	83	S	0.18791026	0.02013357	0.0789236	97	FALSE	FALSE	13.0063847782541	-0.138321595661992	sheet	0.252459922959886	surface	0.23793644
NHERF3_PDZ1 binding DAP-1	binding	T83V	T	83	83	V	0.23005646	0.018635845	0.07305251	97	FALSE	FALSE	13.0063847782541	-0.138321595661992	sheet	0.252459922959886	surface	0.23793644
NHERF3_PDZ1 binding DAP-1	binding	T83W	T	83	83	W	0.44491816	0.059032243	0.23140639	97	FALSE	FALSE	13.0063847782541	-0.138321595661992	sheet	0.252459922959886	surface	0.23793644
NHERF3_PDZ1 binding DAP-1	binding	T83Y	T	83	83	Y	0.44029838	0.063777335	0.25000715	97	FALSE	FALSE	13.0063847782541	-0.138321595661992	sheet	0.252459922959886	surface	0.23793644
NHERF3_PDZ1 binding DAP-1	binding	L84A	L	84	84	A	0.39821	0.06821175	0.26739007	98	FALSE	FALSE	6.88062744231949	0.45	sheet	0	core	0.9957524
NHERF3_PDZ1 binding DAP-1	binding	L84C	L	84	84	C	0.27254626	0.036804788	0.14427477	98	FALSE	FALSE	6.88062744231949	0.45	sheet	0	core	0.9957524
NHERF3_PDZ1 binding DAP-1	binding	L84D	L	84	84	D	1.9102912	0.3727103	1.4610244	98	FALSE	FALSE	6.88062744231949	0.45	sheet	0	core	0.9957524
NHERF3_PDZ1 binding DAP-1	binding	L84E	L	84	84	E	0.84526724	0.4465362	1.750422	98	FALSE	FALSE	6.88062744231949	0.45	sheet	0	core	0.9957524
NHERF3_PDZ1 binding DAP-1	binding	L84F	L	84	84	F	-0.10783329	0.021732569	0.085191675	98	FALSE	FALSE	6.88062744231949	0.45	sheet	0	core	0.9957524
NHERF3_PDZ1 binding DAP-1	binding	L84G	L	84	84	G	1.9519964	0.5097212	1.9981072	98	FALSE	FALSE	6.88062744231949	0.45	sheet	0	core	0.9957524
NHERF3_PDZ1 binding DAP-1	binding	L84H	L	84	84	H	0.9957524	0.22012684	0.8628972	98	FALSE	FALSE	6.88062744231949	0.45	sheet	0	core	0.9957524
NHERF3_PDZ1 binding DAP-1	binding	L84I	L	84	84	I	-0.10396827	0.03824287	0.14991204	98	FALSE	FALSE	6.88062744231949	0.45	sheet	0	core	0.9957524
NHERF3_PDZ1 binding DAP-1	binding	L84K	L	84	84	K	1.5946366	0.5752631	2.2550313	98	FALSE	FALSE	6.88062744231949	0.45	sheet	0	core	0.9957524
NHERF3_PDZ1 binding DAP-1	binding	L84M	L	84	84	M	-0.14733267	0.026903912	0.10546334	98	FALSE	FALSE	6.88062744231949	0.45	sheet	0	core	0.9957524
NHERF3_PDZ1 binding DAP-1	binding	L84N	L	84	84	N	1.8777753	0.30859432	1.2096897	98	FALSE	FALSE	6.88062744231949	0.45	sheet	0	core	0.9957524
NHERF3_PDZ1 binding DAP-1	binding	L84P	L	84	84	P	0.97220695	0.13458027	0.5275547	98	FALSE	FALSE	6.88062744231949	0.45	sheet	0	core	0.9957524
NHERF3_PDZ1 binding DAP-1	binding	L84Q	L	84	84	Q	0.47515854	0.09814815	0.38474077	98	FALSE	FALSE	6.88062744231949	0.45	sheet	0	core	0.9957524
NHERF3_PDZ1 binding DAP-1	binding	L84R	L	84	84	R	1.5144457	0.33625707	1.3181278	98	FALSE	FALSE	6.88062744231949	0.45	sheet	0	core	0.9957524
NHERF3_PDZ1 binding DAP-1	binding	L84S	L	84	84	S	1.4395858	0.28933486	1.1341927	98	FALSE	FALSE	6.88062744231949	0.45	sheet	0	core	0.9957524
NHERF3_PDZ1 binding DAP-1	binding	L84T	L	84	84	T	1.0458229	0.1884992	0.7389169	98	FALSE	FALSE	6.88062744231949	0.45	sheet	0	core	0.9957524
NHERF3_PDZ1 binding DAP-1	binding	L84V	L	84	84	V	0.09084348	0.016757209	0.06568826	98	FALSE	FALSE	6.88062744231949	0.45	sheet	0	core	0.9957524
NHERF3_PDZ1 binding DAP-1	binding	L84W	L	84	84	W	1.9541492	0.3726668	1.4608539	98	FALSE	FALSE	6.88062744231949	0.45	sheet	0	core	0.9957524
NHERF3_PDZ1 binding DAP-1	binding	L84Y	L	84	84	Y	1.4724052	0.36400625	1.4269046	98	FALSE	FALSE	6.88062744231949	0.45	sheet	0	core	0.9957524
NHERF3_PDZ1 binding DAP-1	binding	L85A	L	85	85	A	0.109333314	0.04419624	0.17324926	99	FALSE	FALSE	13.9588542151568	0.176393202250021	sheet	0.124247804221072	core	0.109333314
NHERF3_PDZ1 binding DAP-1	binding	L85C	L	85	85	C	0.09835806	0.019612681	0.076881714	99	FALSE	FALSE	13.9588542151568	0.176393202250021	sheet	0.124247804221072	core	0.109333314
NHERF3_PDZ1 binding DAP-1	binding	L85D	L	85	85	D	0.311327	0.036351692	0.14249864	99	FALSE	FALSE	13.9588542151568	0.176393202250021	sheet	0.124247804221072	core	0.109333314
NHERF3_PDZ1 binding DAP-1	binding	L85E	L	85	85	E	0.15597944	0.025989404	0.101878464	99	FALSE	FALSE	13.9588542151568	0.176393202250021	sheet	0.124247804221072	core	0.109333314
NHERF3_PDZ1 binding DAP-1	binding	L85F	L	85	85	F	0.020796431	0.021810908	0.08549876	99	FALSE	FALSE	13.9588542151568	0.176393202250021	sheet	0.124247804221072	core	0.109333314
NHERF3_PDZ1 binding DAP-1	binding	L85G	L	85	85	G	0.30814502	0.030111732	0.11803799	99	FALSE	FALSE	13.9588542151568	0.176393202250021	sheet	0.124247804221072	core	0.109333314
NHERF3_PDZ1 binding DAP-1	binding	L85H	L	85	85	H	-0.0067208726	0.024078857	0.09438912	99	FALSE	FALSE	13.9588542151568	0.176393202250021	sheet	0.124247804221072	core	0.109333314
NHERF3_PDZ1 binding DAP-1	binding	L85I	L	85	85	I	0.025963068	0.020743623	0.081315	99	FALSE	FALSE	13.9588542151568	0.176393202250021	sheet	0.124247804221072	core	0.109333314
NHERF3_PDZ1 binding DAP-1	binding	L85K	L	85	85	K	0.20614362	0.022532588	0.08832774	99	FALSE	FALSE	13.9588542151568	0.176393202250021	sheet	0.124247804221072	core	0.109333314
NHERF3_PDZ1 binding DAP-1	binding	L85M	L	85	85	M	-0.087249935	0.026316209	0.10315954	99	FALSE	FALSE	13.9588542151568	0.176393202250021	sheet	0.124247804221072	core	0.109333314
NHERF3_PDZ1 binding DAP-1	binding	L85N	L	85	85	N	0.30544984	0.041053317	0.16092901	99	FALSE	FALSE	13.9588542151568	0.176393202250021	sheet	0.124247804221072	core	0.109333314
NHERF3_PDZ1 binding DAP-1	binding	L85P	L	85	85	P	1.17895	0.2689335	1.0542194	99	FALSE	FALSE	13.9588542151568	0.176393202250021	sheet	0.124247804221072	core	0.109333314
NHERF3_PDZ1 binding DAP-1	binding	L85Q	L	85	85	Q	-0.03616602	0.026888521	0.105403006	99	FALSE	FALSE	13.9588542151568	0.176393202250021	sheet	0.124247804221072	core	0.109333314
NHERF3_PDZ1 binding DAP-1	binding	L85R	L	85	85	R	0.22947437	0.025987571	0.10187128	99	FALSE	FALSE	13.9588542151568	0.176393202250021	sheet	0.124247804221072	core	0.109333314
NHERF3_PDZ1 binding DAP-1	binding	L85S	L	85	85	S	-0.04785083	0.015064845	0.059054192	99	FALSE	FALSE	13.9588542151568	0.176393202250021	sheet	0.124247804221072	core	0.109333314
NHERF3_PDZ1 binding DAP-1	binding	L85T	L	85	85	T	-0.30647424	0.03231973	0.12669334	99	FALSE	FALSE	13.9588542151568	0.176393202250021	sheet	0.124247804221072	core	0.109333314
NHERF3_PDZ1 binding DAP-1	binding	L85V	L	85	85	V	-0.04038361	0.023004139	0.090176225	99	FALSE	FALSE	13.9588542151568	0.176393202250021	sheet	0.124247804221072	core	0.109333314
NHERF3_PDZ1 binding DAP-1	binding	L85W	L	85	85	W	0.2143139	0.04705683	0.18446279	99	FALSE	FALSE	13.9588542151568	0.176393202250021	sheet	0.124247804221072	core	0.109333314
NHERF3_PDZ1 binding DAP-1	binding	L85Y	L	85	85	Y	0.24604256	0.016952004	0.066451855	99	FALSE	FALSE	13.9588542151568	0.176393202250021	sheet	0.124247804221072	core	0.109333314
NHERF3_PDZ1 binding DAP-1	binding	V86A	V	86	86	A	0.45544815	0.031465802	0.12334595	100	FALSE	FALSE	10.5475360629865	0.3	sheet	0	core	1.2071338
NHERF3_PDZ1 binding DAP-1	binding	V86C	V	86	86	C	-0.065968804	0.022715138	0.08904334	100	FALSE	FALSE	10.5475360629865	0.3	sheet	0	core	1.2071338
NHERF3_PDZ1 binding DAP-1	binding	V86D	V	86	86	D	1.865132	0.78882235	3.0921836	100	FALSE	FALSE	10.5475360629865	0.3	sheet	0	core	1.2071338
NHERF3_PDZ1 binding DAP-1	binding	V86E	V	86	86	E	0.93420357	0.26155177	1.025283	100	FALSE	FALSE	10.5475360629865	0.3	sheet	0	core	1.2071338
NHERF3_PDZ1 binding DAP-1	binding	V86F	V	86	86	F	1.2184873	0.24502444	0.9604958	100	FALSE	FALSE	10.5475360629865	0.3	sheet	0	core	1.2071338
NHERF3_PDZ1 binding DAP-1	binding	V86G	V	86	86	G	1.5046096	0.38374063	1.5042633	100	FALSE	FALSE	10.5475360629865	0.3	sheet	0	core	1.2071338
NHERF3_PDZ1 binding DAP-1	binding	V86H	V	86	86	H	1.3917294	0.33912894	1.3293855	100	FALSE	FALSE	10.5475360629865	0.3	sheet	0	core	1.2071338
NHERF3_PDZ1 binding DAP-1	binding	V86I	V	86	86	I	0.23994637	0.031042164	0.12168529	100	FALSE	FALSE	10.5475360629865	0.3	sheet	0	core	1.2071338
NHERF3_PDZ1 binding DAP-1	binding	V86K	V	86	86	K	1.2983377	0.32650718	1.2799082	100	FALSE	FALSE	10.5475360629865	0.3	sheet	0	core	1.2071338
NHERF3_PDZ1 binding DAP-1	binding	V86L	V	86	86	L	0.0819203	0.017011143	0.06668368	100	FALSE	FALSE	10.5475360629865	0.3	sheet	0	core	1.2071338
NHERF3_PDZ1 binding DAP-1	binding	V86M	V	86	86	M	0.31654534	0.06929196	0.27162448	100	FALSE	FALSE	10.5475360629865	0.3	sheet	0	core	1.2071338
NHERF3_PDZ1 binding DAP-1	binding	V86N	V	86	86	N	1.6845075	0.2937341	1.1514378	100	FALSE	FALSE	10.5475360629865	0.3	sheet	0	core	1.2071338
NHERF3_PDZ1 binding DAP-1	binding	V86P	V	86	86	P	1.5149922	0.37008277	1.4507245	100	FALSE	FALSE	10.5475360629865	0.3	sheet	0	core	1.2071338
NHERF3_PDZ1 binding DAP-1	binding	V86Q	V	86	86	Q	1.3977216	0.35714504	1.4000086	100	FALSE	FALSE	10.5475360629865	0.3	sheet	0	core	1.2071338
NHERF3_PDZ1 binding DAP-1	binding	V86R	V	86	86	R	1.0820886	0.295255	1.1573997	100	FALSE	FALSE	10.5475360629865	0.3	sheet	0	core	1.2071338
NHERF3_PDZ1 binding DAP-1	binding	V86S	V	86	86	S	1.2071338	0.09586916	0.3758071	100	FALSE	FALSE	10.5475360629865	0.3	sheet	0	core	1.2071338
NHERF3_PDZ1 binding DAP-1	binding	V86T	V	86	86	T	0.33742195	0.028440978	0.11148864	100	FALSE	FALSE	10.5475360629865	0.3	sheet	0	core	1.2071338
NHERF3_PDZ1 binding DAP-1	binding	V86W	V	86	86	W	1.542776	0.32970402	1.2924398	100	FALSE	FALSE	10.5475360629865	0.3	sheet	0	core	1.2071338
NHERF3_PDZ1 binding DAP-1	binding	V86Y	V	86	86	Y	0.7824901	0.33901018	1.3289199	100	FALSE	FALSE	10.5475360629865	0.3	sheet	0	core	1.2071338
NHERF3_PDZ1 binding DAP-1	binding	L87A	L	87	87	A	0.7038207	0.0662855	0.25983915	101	FALSE	FALSE	16.2987057461628	-0.0315247584249853	sheet	0.00117294592972253	core	1.0795497
NHERF3_PDZ1 binding DAP-1	binding	L87C	L	87	87	C	0.42674154	0.06492741	0.25451544	101	FALSE	FALSE	16.2987057461628	-0.0315247584249853	sheet	0.00117294592972253	core	1.0795497
NHERF3_PDZ1 binding DAP-1	binding	L87D	L	87	87	D	1.1033401	0.13576782	0.5322099	101	FALSE	FALSE	16.2987057461628	-0.0315247584249853	sheet	0.00117294592972253	core	1.0795497
NHERF3_PDZ1 binding DAP-1	binding	L87E	L	87	87	E	1.7210705	0.64217645	2.5173318	101	FALSE	FALSE	16.2987057461628	-0.0315247584249853	sheet	0.00117294592972253	core	1.0795497
NHERF3_PDZ1 binding DAP-1	binding	L87F	L	87	87	F	0.69171965	0.15505436	0.6078131	101	FALSE	FALSE	16.2987057461628	-0.0315247584249853	sheet	0.00117294592972253	core	1.0795497
NHERF3_PDZ1 binding DAP-1	binding	L87G	L	87	87	G	1.3962872	0.3281916	1.2865112	101	FALSE	FALSE	16.2987057461628	-0.0315247584249853	sheet	0.00117294592972253	core	1.0795497
NHERF3_PDZ1 binding DAP-1	binding	L87H	L	87	87	H	1.1337603	0.27906436	1.0939323	101	FALSE	FALSE	16.2987057461628	-0.0315247584249853	sheet	0.00117294592972253	core	1.0795497
NHERF3_PDZ1 binding DAP-1	binding	L87I	L	87	87	I	0.02155748	0.023644703	0.092687234	101	FALSE	FALSE	16.2987057461628	-0.0315247584249853	sheet	0.00117294592972253	core	1.0795497
NHERF3_PDZ1 binding DAP-1	binding	L87K	L	87	87	K	1.5992869	0.43423435	1.7021987	101	FALSE	FALSE	16.2987057461628	-0.0315247584249853	sheet	0.00117294592972253	core	1.0795497
NHERF3_PDZ1 binding DAP-1	binding	L87M	L	87	87	M	0.09321685	0.014391228	0.056413613	101	FALSE	FALSE	16.2987057461628	-0.0315247584249853	sheet	0.00117294592972253	core	1.0795497
NHERF3_PDZ1 binding DAP-1	binding	L87N	L	87	87	N	1.5049131	0.60008144	2.3523192	101	FALSE	FALSE	16.2987057461628	-0.0315247584249853	sheet	0.00117294592972253	core	1.0795497
NHERF3_PDZ1 binding DAP-1	binding	L87P	L	87	87	P	1.0795497	0.244755	0.95943964	101	FALSE	FALSE	16.2987057461628	-0.0315247584249853	sheet	0.00117294592972253	core	1.0795497
NHERF3_PDZ1 binding DAP-1	binding	L87Q	L	87	87	Q	1.1196433	0.19303426	0.7566943	101	FALSE	FALSE	16.2987057461628	-0.0315247584249853	sheet	0.00117294592972253	core	1.0795497
NHERF3_PDZ1 binding DAP-1	binding	L87R	L	87	87	R	1.277703	0.18563174	0.72767645	101	FALSE	FALSE	16.2987057461628	-0.0315247584249853	sheet	0.00117294592972253	core	1.0795497
NHERF3_PDZ1 binding DAP-1	binding	L87S	L	87	87	S	1.3373343	0.16935654	0.66387767	101	FALSE	FALSE	16.2987057461628	-0.0315247584249853	sheet	0.00117294592972253	core	1.0795497
NHERF3_PDZ1 binding DAP-1	binding	L87T	L	87	87	T	0.692299	0.06644669	0.26047105	101	FALSE	FALSE	16.2987057461628	-0.0315247584249853	sheet	0.00117294592972253	core	1.0795497
NHERF3_PDZ1 binding DAP-1	binding	L87V	L	87	87	V	0.23317708	0.018896988	0.07407619	101	FALSE	FALSE	16.2987057461628	-0.0315247584249853	sheet	0.00117294592972253	core	1.0795497
NHERF3_PDZ1 binding DAP-1	binding	L87W	L	87	87	W	0.79452384	0.21898374	0.85841626	101	FALSE	FALSE	16.2987057461628	-0.0315247584249853	sheet	0.00117294592972253	core	1.0795497
NHERF3_PDZ1 binding DAP-1	binding	L87Y	L	87	87	Y	0.816863	0.16330671	0.64016235	101	FALSE	FALSE	16.2987057461628	-0.0315247584249853	sheet	0.00117294592972253	core	1.0795497
NHERF3_PDZ1 binding DAP-1	binding	D88A	D	88	88	A	0.1530354	0.051525544	0.20198014	102	FALSE	FALSE	17.5851442700934	-0.12973886185657	loop	0.3067116789557	surface	0.3626736
NHERF3_PDZ1 binding DAP-1	binding	D88C	D	88	88	C	0.3626736	0.091904946	0.3602674	102	FALSE	FALSE	17.5851442700934	-0.12973886185657	loop	0.3067116789557	surface	0.3626736
NHERF3_PDZ1 binding DAP-1	binding	D88E	D	88	88	E	0.120473325	0.027470307	0.10768361	102	FALSE	FALSE	17.5851442700934	-0.12973886185657	loop	0.3067116789557	surface	0.3626736
NHERF3_PDZ1 binding DAP-1	binding	D88F	D	88	88	F	0.98731804	0.3642627	1.4279099	102	FALSE	FALSE	17.5851442700934	-0.12973886185657	loop	0.3067116789557	surface	0.3626736
NHERF3_PDZ1 binding DAP-1	binding	D88G	D	88	88	G	0.0888729	0.030085031	0.117933325	102	FALSE	FALSE	17.5851442700934	-0.12973886185657	loop	0.3067116789557	surface	0.3626736
NHERF3_PDZ1 binding DAP-1	binding	D88H	D	88	88	H	0.32178494	0.08986494	0.35227057	102	FALSE	FALSE	17.5851442700934	-0.12973886185657	loop	0.3067116789557	surface	0.3626736
NHERF3_PDZ1 binding DAP-1	binding	D88I	D	88	88	I	1.174975	0.40906164	1.6035217	102	FALSE	FALSE	17.5851442700934	-0.12973886185657	loop	0.3067116789557	surface	0.3626736
NHERF3_PDZ1 binding DAP-1	binding	D88K	D	88	88	K	0.54221916	0.12586689	0.49339822	102	FALSE	FALSE	17.5851442700934	-0.12973886185657	loop	0.3067116789557	surface	0.3626736
NHERF3_PDZ1 binding DAP-1	binding	D88L	D	88	88	L	1.1660068	0.22595899	0.88575923	102	FALSE	FALSE	17.5851442700934	-0.12973886185657	loop	0.3067116789557	surface	0.3626736
NHERF3_PDZ1 binding DAP-1	binding	D88M	D	88	88	M	1.0408856	0.28388113	1.1128141	102	FALSE	FALSE	17.5851442700934	-0.12973886185657	loop	0.3067116789557	surface	0.3626736
NHERF3_PDZ1 binding DAP-1	binding	D88N	D	88	88	N	0.17338909	0.058192436	0.22811435	102	FALSE	FALSE	17.5851442700934	-0.12973886185657	loop	0.3067116789557	surface	0.3626736
NHERF3_PDZ1 binding DAP-1	binding	D88P	D	88	88	P	0.32789484	0.098318696	0.3854093	102	FALSE	FALSE	17.5851442700934	-0.12973886185657	loop	0.3067116789557	surface	0.3626736
NHERF3_PDZ1 binding DAP-1	binding	D88Q	D	88	88	Q	0.1477542	0.11154643	0.437262	102	FALSE	FALSE	17.5851442700934	-0.12973886185657	loop	0.3067116789557	surface	0.3626736
NHERF3_PDZ1 binding DAP-1	binding	D88R	D	88	88	R	0.22180316	0.035592027	0.13952075	102	FALSE	FALSE	17.5851442700934	-0.12973886185657	loop	0.3067116789557	surface	0.3626736
NHERF3_PDZ1 binding DAP-1	binding	D88S	D	88	88	S	0.14663368	0.025571167	0.10023898	102	FALSE	FALSE	17.5851442700934	-0.12973886185657	loop	0.3067116789557	surface	0.3626736
NHERF3_PDZ1 binding DAP-1	binding	D88T	D	88	88	T	0.49186644	0.051899273	0.20344515	102	FALSE	FALSE	17.5851442700934	-0.12973886185657	loop	0.3067116789557	surface	0.3626736
NHERF3_PDZ1 binding DAP-1	binding	D88V	D	88	88	V	0.8230287	0.21511357	0.8432452	102	FALSE	FALSE	17.5851442700934	-0.12973886185657	loop	0.3067116789557	surface	0.3626736
NHERF3_PDZ1 binding DAP-1	binding	D88W	D	88	88	W	1.2064782	0.5745247	2.252137	102	FALSE	FALSE	17.5851442700934	-0.12973886185657	loop	0.3067116789557	surface	0.3626736
NHERF3_PDZ1 binding DAP-1	binding	D88Y	D	88	88	Y	0.7250659	0.09588381	0.37586454	102	FALSE	FALSE	17.5851442700934	-0.12973886185657	loop	0.3067116789557	surface	0.3626736
NHERF3_PDZ1 binding DAP-1	binding	G89A	G	89	89	A	-0.011419029	0.025434291	0.099702425	103	FALSE	FALSE	15.8697942960834	-0.117696514515581	helix	0.225127995545827	core	0.11867945
NHERF3_PDZ1 binding DAP-1	binding	G89C	G	89	89	C	0.11867945	0.015345903	0.060155943	103	FALSE	FALSE	15.8697942960834	-0.117696514515581	helix	0.225127995545827	core	0.11867945
NHERF3_PDZ1 binding DAP-1	binding	G89D	G	89	89	D	0.13717502	0.027124345	0.10632744	103	FALSE	FALSE	15.8697942960834	-0.117696514515581	helix	0.225127995545827	core	0.11867945
NHERF3_PDZ1 binding DAP-1	binding	G89E	G	89	89	E	0.11159347	0.01569007	0.061505076	103	FALSE	FALSE	15.8697942960834	-0.117696514515581	helix	0.225127995545827	core	0.11867945
NHERF3_PDZ1 binding DAP-1	binding	G89F	G	89	89	F	0.06664769	0.020566707	0.080621496	103	FALSE	FALSE	15.8697942960834	-0.117696514515581	helix	0.225127995545827	core	0.11867945
NHERF3_PDZ1 binding DAP-1	binding	G89H	G	89	89	H	0.040434957	0.035495434	0.13914211	103	FALSE	FALSE	15.8697942960834	-0.117696514515581	helix	0.225127995545827	core	0.11867945
NHERF3_PDZ1 binding DAP-1	binding	G89I	G	89	89	I	0.8460432	0.14205308	0.5568481	103	FALSE	FALSE	15.8697942960834	-0.117696514515581	helix	0.225127995545827	core	0.11867945
NHERF3_PDZ1 binding DAP-1	binding	G89K	G	89	89	K	0.19540806	0.026161354	0.10255251	103	FALSE	FALSE	15.8697942960834	-0.117696514515581	helix	0.225127995545827	core	0.11867945
NHERF3_PDZ1 binding DAP-1	binding	G89L	G	89	89	L	0.6875366	0.0577375	0.226331	103	FALSE	FALSE	15.8697942960834	-0.117696514515581	helix	0.225127995545827	core	0.11867945
NHERF3_PDZ1 binding DAP-1	binding	G89M	G	89	89	M	0.36471382	0.040531196	0.15888229	103	FALSE	FALSE	15.8697942960834	-0.117696514515581	helix	0.225127995545827	core	0.11867945
NHERF3_PDZ1 binding DAP-1	binding	G89N	G	89	89	N	-0.020678857	0.038412087	0.15057538	103	FALSE	FALSE	15.8697942960834	-0.117696514515581	helix	0.225127995545827	core	0.11867945
NHERF3_PDZ1 binding DAP-1	binding	G89P	G	89	89	P	0.30943856	0.018872717	0.073981054	103	FALSE	FALSE	15.8697942960834	-0.117696514515581	helix	0.225127995545827	core	0.11867945
NHERF3_PDZ1 binding DAP-1	binding	G89Q	G	89	89	Q	0.11162284	0.033665672	0.13196944	103	FALSE	FALSE	15.8697942960834	-0.117696514515581	helix	0.225127995545827	core	0.11867945
NHERF3_PDZ1 binding DAP-1	binding	G89R	G	89	89	R	0.3150013	0.029993674	0.117575206	103	FALSE	FALSE	15.8697942960834	-0.117696514515581	helix	0.225127995545827	core	0.11867945
NHERF3_PDZ1 binding DAP-1	binding	G89S	G	89	89	S	-0.034225233	0.01890768	0.07411811	103	FALSE	FALSE	15.8697942960834	-0.117696514515581	helix	0.225127995545827	core	0.11867945
NHERF3_PDZ1 binding DAP-1	binding	G89T	G	89	89	T	0.25787476	0.01700025	0.06664098	103	FALSE	FALSE	15.8697942960834	-0.117696514515581	helix	0.225127995545827	core	0.11867945
NHERF3_PDZ1 binding DAP-1	binding	G89V	G	89	89	V	0.6472587	0.038978502	0.15279573	103	FALSE	FALSE	15.8697942960834	-0.117696514515581	helix	0.225127995545827	core	0.11867945
NHERF3_PDZ1 binding DAP-1	binding	G89W	G	89	89	W	-0.11017141	0.020299904	0.07957563	103	FALSE	FALSE	15.8697942960834	-0.117696514515581	helix	0.225127995545827	core	0.11867945
NHERF3_PDZ1 binding DAP-1	binding	G89Y	G	89	89	Y	0.11651657	0.028358849	0.111166686	103	FALSE	FALSE	15.8697942960834	-0.117696514515581	helix	0.225127995545827	core	0.11867945
NHERF3_PDZ1 binding DAP-1	binding	D90A	D	90	90	A	-0.13673456	0.015551932	0.060963575	111	FALSE	FALSE	18.2234867684535	0.00418141707623155	helix	0.830149240999108	surface	-0.12645589
NHERF3_PDZ1 binding DAP-1	binding	D90C	D	90	90	C	-0.039630502	0.029521318	0.11572357	111	FALSE	FALSE	18.2234867684535	0.00418141707623155	helix	0.830149240999108	surface	-0.12645589
NHERF3_PDZ1 binding DAP-1	binding	D90E	D	90	90	E	-0.26491597	0.03131281	0.122746214	111	FALSE	FALSE	18.2234867684535	0.00418141707623155	helix	0.830149240999108	surface	-0.12645589
NHERF3_PDZ1 binding DAP-1	binding	D90F	D	90	90	F	-0.05954656	0.011605279	0.045492694	111	FALSE	FALSE	18.2234867684535	0.00418141707623155	helix	0.830149240999108	surface	-0.12645589
NHERF3_PDZ1 binding DAP-1	binding	D90G	D	90	90	G	-0.10690723	0.018502127	0.07252834	111	FALSE	FALSE	18.2234867684535	0.00418141707623155	helix	0.830149240999108	surface	-0.12645589
NHERF3_PDZ1 binding DAP-1	binding	D90H	D	90	90	H	-0.07672125	0.041960604	0.16448557	111	FALSE	FALSE	18.2234867684535	0.00418141707623155	helix	0.830149240999108	surface	-0.12645589
NHERF3_PDZ1 binding DAP-1	binding	D90I	D	90	90	I	-0.0996597	0.028020186	0.109839134	111	FALSE	FALSE	18.2234867684535	0.00418141707623155	helix	0.830149240999108	surface	-0.12645589
NHERF3_PDZ1 binding DAP-1	binding	D90K	D	90	90	K	-0.18453304	0.037800223	0.14817688	111	FALSE	FALSE	18.2234867684535	0.00418141707623155	helix	0.830149240999108	surface	-0.12645589
NHERF3_PDZ1 binding DAP-1	binding	D90L	D	90	90	L	-0.11569436	0.015664902	0.061406415	111	FALSE	FALSE	18.2234867684535	0.00418141707623155	helix	0.830149240999108	surface	-0.12645589
NHERF3_PDZ1 binding DAP-1	binding	D90M	D	90	90	M	-0.105001256	0.023890547	0.093650945	111	FALSE	FALSE	18.2234867684535	0.00418141707623155	helix	0.830149240999108	surface	-0.12645589
NHERF3_PDZ1 binding DAP-1	binding	D90N	D	90	90	N	-0.12674707	0.029667536	0.116296746	111	FALSE	FALSE	18.2234867684535	0.00418141707623155	helix	0.830149240999108	surface	-0.12645589
NHERF3_PDZ1 binding DAP-1	binding	D90P	D	90	90	P	-0.17125732	0.02714837	0.10642161	111	FALSE	FALSE	18.2234867684535	0.00418141707623155	helix	0.830149240999108	surface	-0.12645589
NHERF3_PDZ1 binding DAP-1	binding	D90Q	D	90	90	Q	-0.3010401	0.03169816	0.12425679	111	FALSE	FALSE	18.2234867684535	0.00418141707623155	helix	0.830149240999108	surface	-0.12645589
NHERF3_PDZ1 binding DAP-1	binding	D90R	D	90	90	R	-0.2191899	0.017999953	0.070559815	111	FALSE	FALSE	18.2234867684535	0.00418141707623155	helix	0.830149240999108	surface	-0.12645589
NHERF3_PDZ1 binding DAP-1	binding	D90S	D	90	90	S	-0.07923875	0.026117302	0.10237983	111	FALSE	FALSE	18.2234867684535	0.00418141707623155	helix	0.830149240999108	surface	-0.12645589
NHERF3_PDZ1 binding DAP-1	binding	D90T	D	90	90	T	-0.12783168	0.027919259	0.1094435	111	FALSE	FALSE	18.2234867684535	0.00418141707623155	helix	0.830149240999108	surface	-0.12645589
NHERF3_PDZ1 binding DAP-1	binding	D90V	D	90	90	V	-0.12645589	0.020222837	0.07927352	111	FALSE	FALSE	18.2234867684535	0.00418141707623155	helix	0.830149240999108	surface	-0.12645589
NHERF3_PDZ1 binding DAP-1	binding	D90W	D	90	90	W	-0.14697044	0.027852606	0.109182216	111	FALSE	FALSE	18.2234867684535	0.00418141707623155	helix	0.830149240999108	surface	-0.12645589
NHERF3_PDZ1 binding DAP-1	binding	D90Y	D	90	90	Y	-0.051630445	0.03119874	0.12229906	111	FALSE	FALSE	18.2234867684535	0.00418141707623155	helix	0.830149240999108	surface	-0.12645589
NHERF3_PDZ1 binding DAP-1	binding	S91A	S	91	91	A	-0.15616946	0.019501751	0.07644687	112	FALSE	FALSE	20.3752910408661	0.04	helix	0.222293769521839	core	0.16241539
NHERF3_PDZ1 binding DAP-1	binding	S91C	S	91	91	C	0.16241539	0.040362414	0.15822066	112	FALSE	FALSE	20.3752910408661	0.04	helix	0.222293769521839	core	0.16241539
NHERF3_PDZ1 binding DAP-1	binding	S91D	S	91	91	D	0.17693925	0.029219683	0.11454116	112	FALSE	FALSE	20.3752910408661	0.04	helix	0.222293769521839	core	0.16241539
NHERF3_PDZ1 binding DAP-1	binding	S91E	S	91	91	E	0.014093689	0.04137303	0.16218227	112	FALSE	FALSE	20.3752910408661	0.04	helix	0.222293769521839	core	0.16241539
NHERF3_PDZ1 binding DAP-1	binding	S91F	S	91	91	F	0.43701413	0.11178712	0.4382055	112	FALSE	FALSE	20.3752910408661	0.04	helix	0.222293769521839	core	0.16241539
NHERF3_PDZ1 binding DAP-1	binding	S91G	S	91	91	G	-0.10678898	0.011864977	0.04651071	112	FALSE	FALSE	20.3752910408661	0.04	helix	0.222293769521839	core	0.16241539
NHERF3_PDZ1 binding DAP-1	binding	S91H	S	91	91	H	0.16737291	0.022150302	0.086829185	112	FALSE	FALSE	20.3752910408661	0.04	helix	0.222293769521839	core	0.16241539
NHERF3_PDZ1 binding DAP-1	binding	S91I	S	91	91	I	0.26577953	0.056569837	0.22175376	112	FALSE	FALSE	20.3752910408661	0.04	helix	0.222293769521839	core	0.16241539
NHERF3_PDZ1 binding DAP-1	binding	S91K	S	91	91	K	0.12467945	0.026282156	0.103026055	112	FALSE	FALSE	20.3752910408661	0.04	helix	0.222293769521839	core	0.16241539
NHERF3_PDZ1 binding DAP-1	binding	S91L	S	91	91	L	0.08916902	0.020266028	0.07944283	112	FALSE	FALSE	20.3752910408661	0.04	helix	0.222293769521839	core	0.16241539
NHERF3_PDZ1 binding DAP-1	binding	S91M	S	91	91	M	0.044718534	0.026890617	0.10541122	112	FALSE	FALSE	20.3752910408661	0.04	helix	0.222293769521839	core	0.16241539
NHERF3_PDZ1 binding DAP-1	binding	S91N	S	91	91	N	0.04129779	0.031217849	0.12237397	112	FALSE	FALSE	20.3752910408661	0.04	helix	0.222293769521839	core	0.16241539
NHERF3_PDZ1 binding DAP-1	binding	S91P	S	91	91	P	0.8338065	0.14916772	0.5847375	112	FALSE	FALSE	20.3752910408661	0.04	helix	0.222293769521839	core	0.16241539
NHERF3_PDZ1 binding DAP-1	binding	S91Q	S	91	91	Q	-0.0700443	0.02427608	0.095162235	112	FALSE	FALSE	20.3752910408661	0.04	helix	0.222293769521839	core	0.16241539
NHERF3_PDZ1 binding DAP-1	binding	S91R	S	91	91	R	0.22558075	0.025653157	0.10056038	112	FALSE	FALSE	20.3752910408661	0.04	helix	0.222293769521839	core	0.16241539
NHERF3_PDZ1 binding DAP-1	binding	S91T	S	91	91	T	0.10049163	0.024610635	0.096473694	112	FALSE	FALSE	20.3752910408661	0.04	helix	0.222293769521839	core	0.16241539
NHERF3_PDZ1 binding DAP-1	binding	S91V	S	91	91	V	0.29158276	0.035992686	0.14109133	112	FALSE	FALSE	20.3752910408661	0.04	helix	0.222293769521839	core	0.16241539
NHERF3_PDZ1 binding DAP-1	binding	S91W	S	91	91	W	0.35374713	0.12453098	0.48816144	112	FALSE	FALSE	20.3752910408661	0.04	helix	0.222293769521839	core	0.16241539
NHERF3_PDZ1 binding DAP-1	binding	S91Y	S	91	91	Y	0.5176503	0.0419642	0.16449967	112	FALSE	FALSE	20.3752910408661	0.04	helix	0.222293769521839	core	0.16241539
NHERF3_PDZ1 binding DAP-1	binding	Y92A	Y	92	92	A	1.1892399	0.08974935	0.35181746	115	FALSE	FALSE	13.7699384893325	-0.0169030850945703	helix	0.0108236492877565	core	1.3508847
NHERF3_PDZ1 binding DAP-1	binding	Y92C	Y	92	92	C	1.3612729	0.40625092	1.5925037	115	FALSE	FALSE	13.7699384893325	-0.0169030850945703	helix	0.0108236492877565	core	1.3508847
NHERF3_PDZ1 binding DAP-1	binding	Y92D	Y	92	92	D	1.3462538	0.36421648	1.4277287	115	FALSE	FALSE	13.7699384893325	-0.0169030850945703	helix	0.0108236492877565	core	1.3508847
NHERF3_PDZ1 binding DAP-1	binding	Y92E	Y	92	92	E	1.4269918	0.40114042	1.5724704	115	FALSE	FALSE	13.7699384893325	-0.0169030850945703	helix	0.0108236492877565	core	1.3508847
NHERF3_PDZ1 binding DAP-1	binding	Y92F	Y	92	92	F	0.5572523	0.05209586	0.20421578	115	FALSE	FALSE	13.7699384893325	-0.0169030850945703	helix	0.0108236492877565	core	1.3508847
NHERF3_PDZ1 binding DAP-1	binding	Y92G	Y	92	92	G	1.5845381	0.27668336	1.0845988	115	FALSE	FALSE	13.7699384893325	-0.0169030850945703	helix	0.0108236492877565	core	1.3508847
NHERF3_PDZ1 binding DAP-1	binding	Y92H	Y	92	92	H	1.3392754	0.2860886	1.1214672	115	FALSE	FALSE	13.7699384893325	-0.0169030850945703	helix	0.0108236492877565	core	1.3508847
NHERF3_PDZ1 binding DAP-1	binding	Y92I	Y	92	92	I	1.319256	0.44547647	1.7462678	115	FALSE	FALSE	13.7699384893325	-0.0169030850945703	helix	0.0108236492877565	core	1.3508847
NHERF3_PDZ1 binding DAP-1	binding	Y92K	Y	92	92	K	1.534209	0.44234964	1.7340106	115	FALSE	FALSE	13.7699384893325	-0.0169030850945703	helix	0.0108236492877565	core	1.3508847
NHERF3_PDZ1 binding DAP-1	binding	Y92L	Y	92	92	L	1.4396923	0.3399127	1.3324579	115	FALSE	FALSE	13.7699384893325	-0.0169030850945703	helix	0.0108236492877565	core	1.3508847
NHERF3_PDZ1 binding DAP-1	binding	Y92M	Y	92	92	M	1.3508847	0.47117648	1.8470118	115	FALSE	FALSE	13.7699384893325	-0.0169030850945703	helix	0.0108236492877565	core	1.3508847
NHERF3_PDZ1 binding DAP-1	binding	Y92N	Y	92	92	N	1.1206374	0.2714344	1.0640229	115	FALSE	FALSE	13.7699384893325	-0.0169030850945703	helix	0.0108236492877565	core	1.3508847
NHERF3_PDZ1 binding DAP-1	binding	Y92P	Y	92	92	P	1.7791966	0.28552908	1.119274	115	FALSE	FALSE	13.7699384893325	-0.0169030850945703	helix	0.0108236492877565	core	1.3508847
NHERF3_PDZ1 binding DAP-1	binding	Y92Q	Y	92	92	Q	1.3233268	0.27872264	1.0925928	115	FALSE	FALSE	13.7699384893325	-0.0169030850945703	helix	0.0108236492877565	core	1.3508847
NHERF3_PDZ1 binding DAP-1	binding	Y92R	Y	92	92	R	1.2502145	0.20051202	0.78600717	115	FALSE	FALSE	13.7699384893325	-0.0169030850945703	helix	0.0108236492877565	core	1.3508847
NHERF3_PDZ1 binding DAP-1	binding	Y92S	Y	92	92	S	1.3595673	0.205181	0.80430955	115	FALSE	FALSE	13.7699384893325	-0.0169030850945703	helix	0.0108236492877565	core	1.3508847
NHERF3_PDZ1 binding DAP-1	binding	Y92T	Y	92	92	T	1.5992793	0.4122401	1.6159812	115	FALSE	FALSE	13.7699384893325	-0.0169030850945703	helix	0.0108236492877565	core	1.3508847
NHERF3_PDZ1 binding DAP-1	binding	Y92V	Y	92	92	V	1.5712068	0.319045	1.2506565	115	FALSE	FALSE	13.7699384893325	-0.0169030850945703	helix	0.0108236492877565	core	1.3508847
NHERF3_PDZ1 binding DAP-1	binding	Y92W	Y	92	92	W	1.1793251	0.13788596	0.540513	115	FALSE	FALSE	13.7699384893325	-0.0169030850945703	helix	0.0108236492877565	core	1.3508847
NHERF3_PDZ1 binding DAP-1	binding	E93A	E	93	93	A	0.12826009	0.022477575	0.08811209	116	FALSE	FALSE	13.5241234096706	-0.0547722557505166	helix	0.598661389351014	surface	0.12826009
NHERF3_PDZ1 binding DAP-1	binding	E93C	E	93	93	C	-0.03033568	0.034673933	0.13592182	116	FALSE	FALSE	13.5241234096706	-0.0547722557505166	helix	0.598661389351014	surface	0.12826009
NHERF3_PDZ1 binding DAP-1	binding	E93D	E	93	93	D	-0.04628781	0.03544122	0.13892959	116	FALSE	FALSE	13.5241234096706	-0.0547722557505166	helix	0.598661389351014	surface	0.12826009
NHERF3_PDZ1 binding DAP-1	binding	E93F	E	93	93	F	0.32239628	0.03753242	0.14712709	116	FALSE	FALSE	13.5241234096706	-0.0547722557505166	helix	0.598661389351014	surface	0.12826009
NHERF3_PDZ1 binding DAP-1	binding	E93G	E	93	93	G	0.20756541	0.014927613	0.05851624	116	FALSE	FALSE	13.5241234096706	-0.0547722557505166	helix	0.598661389351014	surface	0.12826009
NHERF3_PDZ1 binding DAP-1	binding	E93H	E	93	93	H	0.3295816	0.038749836	0.15189937	116	FALSE	FALSE	13.5241234096706	-0.0547722557505166	helix	0.598661389351014	surface	0.12826009
NHERF3_PDZ1 binding DAP-1	binding	E93I	E	93	93	I	-0.009042985	0.019914055	0.0780631	116	FALSE	FALSE	13.5241234096706	-0.0547722557505166	helix	0.598661389351014	surface	0.12826009
NHERF3_PDZ1 binding DAP-1	binding	E93K	E	93	93	K	0.16159365	0.026819222	0.10513135	116	FALSE	FALSE	13.5241234096706	-0.0547722557505166	helix	0.598661389351014	surface	0.12826009
NHERF3_PDZ1 binding DAP-1	binding	E93L	E	93	93	L	0.09372509	0.01976502	0.07747888	116	FALSE	FALSE	13.5241234096706	-0.0547722557505166	helix	0.598661389351014	surface	0.12826009
NHERF3_PDZ1 binding DAP-1	binding	E93M	E	93	93	M	0.011514871	0.037646677	0.14757498	116	FALSE	FALSE	13.5241234096706	-0.0547722557505166	helix	0.598661389351014	surface	0.12826009
NHERF3_PDZ1 binding DAP-1	binding	E93N	E	93	93	N	0.020306932	0.028187636	0.11049554	116	FALSE	FALSE	13.5241234096706	-0.0547722557505166	helix	0.598661389351014	surface	0.12826009
NHERF3_PDZ1 binding DAP-1	binding	E93P	E	93	93	P	0.4637025	0.0860602	0.337356	116	FALSE	FALSE	13.5241234096706	-0.0547722557505166	helix	0.598661389351014	surface	0.12826009
NHERF3_PDZ1 binding DAP-1	binding	E93Q	E	93	93	Q	0.019578828	0.029904013	0.11722373	116	FALSE	FALSE	13.5241234096706	-0.0547722557505166	helix	0.598661389351014	surface	0.12826009
NHERF3_PDZ1 binding DAP-1	binding	E93R	E	93	93	R	0.16029805	0.024676476	0.09673179	116	FALSE	FALSE	13.5241234096706	-0.0547722557505166	helix	0.598661389351014	surface	0.12826009
NHERF3_PDZ1 binding DAP-1	binding	E93S	E	93	93	S	0.14843513	0.013315683	0.05219748	116	FALSE	FALSE	13.5241234096706	-0.0547722557505166	helix	0.598661389351014	surface	0.12826009
NHERF3_PDZ1 binding DAP-1	binding	E93T	E	93	93	T	0.011187038	0.0169038	0.0662629	116	FALSE	FALSE	13.5241234096706	-0.0547722557505166	helix	0.598661389351014	surface	0.12826009
NHERF3_PDZ1 binding DAP-1	binding	E93V	E	93	93	V	-0.10797782	0.019232703	0.0753922	116	FALSE	FALSE	13.5241234096706	-0.0547722557505166	helix	0.598661389351014	surface	0.12826009
NHERF3_PDZ1 binding DAP-1	binding	E93W	E	93	93	W	0.21690556	0.037247527	0.14601031	116	FALSE	FALSE	13.5241234096706	-0.0547722557505166	helix	0.598661389351014	surface	0.12826009
NHERF3_PDZ1 binding DAP-1	binding	E93Y	E	93	93	Y	0.163644	0.03593663	0.1408716	116	FALSE	FALSE	13.5241234096706	-0.0547722557505166	helix	0.598661389351014	surface	0.12826009
NHERF3_PDZ1 binding DAP-1	binding	K94A	K	94	94	A	-0.179221	0.03112032	0.12199166	117	FALSE	FALSE	22.074427602998	0.1	helix	0.503600464140449	surface	-0.114135936
NHERF3_PDZ1 binding DAP-1	binding	K94C	K	94	94	C	-0.16251788	0.02394048	0.09384668	117	FALSE	FALSE	22.074427602998	0.1	helix	0.503600464140449	surface	-0.114135936
NHERF3_PDZ1 binding DAP-1	binding	K94D	K	94	94	D	-0.093577445	0.027171265	0.10651136	117	FALSE	FALSE	22.074427602998	0.1	helix	0.503600464140449	surface	-0.114135936
NHERF3_PDZ1 binding DAP-1	binding	K94E	K	94	94	E	-0.1320694	0.042722605	0.16747262	117	FALSE	FALSE	22.074427602998	0.1	helix	0.503600464140449	surface	-0.114135936
NHERF3_PDZ1 binding DAP-1	binding	K94F	K	94	94	F	-0.114135936	0.024521088	0.09612267	117	FALSE	FALSE	22.074427602998	0.1	helix	0.503600464140449	surface	-0.114135936
NHERF3_PDZ1 binding DAP-1	binding	K94G	K	94	94	G	0.027945135	0.019217439	0.075332366	117	FALSE	FALSE	22.074427602998	0.1	helix	0.503600464140449	surface	-0.114135936
NHERF3_PDZ1 binding DAP-1	binding	K94H	K	94	94	H	-0.16852327	0.04556708	0.17862296	117	FALSE	FALSE	22.074427602998	0.1	helix	0.503600464140449	surface	-0.114135936
NHERF3_PDZ1 binding DAP-1	binding	K94I	K	94	94	I	-0.04972489	0.033750117	0.13230047	117	FALSE	FALSE	22.074427602998	0.1	helix	0.503600464140449	surface	-0.114135936
NHERF3_PDZ1 binding DAP-1	binding	K94L	K	94	94	L	-0.10231341	0.014571718	0.057121135	117	FALSE	FALSE	22.074427602998	0.1	helix	0.503600464140449	surface	-0.114135936
NHERF3_PDZ1 binding DAP-1	binding	K94M	K	94	94	M	-0.09272023	0.032020442	0.12552014	117	FALSE	FALSE	22.074427602998	0.1	helix	0.503600464140449	surface	-0.114135936
NHERF3_PDZ1 binding DAP-1	binding	K94N	K	94	94	N	-0.15752152	0.029289993	0.11481677	117	FALSE	FALSE	22.074427602998	0.1	helix	0.503600464140449	surface	-0.114135936
NHERF3_PDZ1 binding DAP-1	binding	K94P	K	94	94	P	1.0901877	0.22395617	0.8779082	117	FALSE	FALSE	22.074427602998	0.1	helix	0.503600464140449	surface	-0.114135936
NHERF3_PDZ1 binding DAP-1	binding	K94Q	K	94	94	Q	-0.15204565	0.037684392	0.14772283	117	FALSE	FALSE	22.074427602998	0.1	helix	0.503600464140449	surface	-0.114135936
NHERF3_PDZ1 binding DAP-1	binding	K94R	K	94	94	R	-0.23902814	0.02435797	0.09548325	117	FALSE	FALSE	22.074427602998	0.1	helix	0.503600464140449	surface	-0.114135936
NHERF3_PDZ1 binding DAP-1	binding	K94S	K	94	94	S	-0.10544707	0.03551115	0.13920371	117	FALSE	FALSE	22.074427602998	0.1	helix	0.503600464140449	surface	-0.114135936
NHERF3_PDZ1 binding DAP-1	binding	K94T	K	94	94	T	-0.09720971	0.022385674	0.08775184	117	FALSE	FALSE	22.074427602998	0.1	helix	0.503600464140449	surface	-0.114135936
NHERF3_PDZ1 binding DAP-1	binding	K94V	K	94	94	V	-0.04694028	0.015696168	0.06152898	117	FALSE	FALSE	22.074427602998	0.1	helix	0.503600464140449	surface	-0.114135936
NHERF3_PDZ1 binding DAP-1	binding	K94W	K	94	94	W	-0.1316922	0.025116954	0.09845846	117	FALSE	FALSE	22.074427602998	0.1	helix	0.503600464140449	surface	-0.114135936
NHERF3_PDZ1 binding DAP-1	binding	K94Y	K	94	94	Y	-0.15732077	0.014389385	0.05640639	117	FALSE	FALSE	22.074427602998	0.1	helix	0.503600464140449	surface	-0.114135936
NHERF3_PDZ1 binding DAP-1	binding	A95C	A	95	95	C	-0.047634218	0.022223683	0.08711684	118	FALSE	FALSE	20.7908843005775	-0.0223606797749979	helix	0	core	0.4537873
NHERF3_PDZ1 binding DAP-1	binding	A95D	A	95	95	D	1.6847446	0.31665465	1.2412863	118	FALSE	FALSE	20.7908843005775	-0.0223606797749979	helix	0	core	0.4537873
NHERF3_PDZ1 binding DAP-1	binding	A95E	A	95	95	E	1.2923585	0.21290468	0.8345863	118	FALSE	FALSE	20.7908843005775	-0.0223606797749979	helix	0	core	0.4537873
NHERF3_PDZ1 binding DAP-1	binding	A95F	A	95	95	F	0.4537873	0.051471327	0.20176761	118	FALSE	FALSE	20.7908843005775	-0.0223606797749979	helix	0	core	0.4537873
NHERF3_PDZ1 binding DAP-1	binding	A95G	A	95	95	G	0.29112515	0.021127209	0.082818665	118	FALSE	FALSE	20.7908843005775	-0.0223606797749979	helix	0	core	0.4537873
NHERF3_PDZ1 binding DAP-1	binding	A95H	A	95	95	H	0.39197165	0.10298116	0.40368614	118	FALSE	FALSE	20.7908843005775	-0.0223606797749979	helix	0	core	0.4537873
NHERF3_PDZ1 binding DAP-1	binding	A95I	A	95	95	I	0.35826248	0.049655486	0.1946495	118	FALSE	FALSE	20.7908843005775	-0.0223606797749979	helix	0	core	0.4537873
NHERF3_PDZ1 binding DAP-1	binding	A95K	A	95	95	K	0.7471995	0.2241077	0.8785022	118	FALSE	FALSE	20.7908843005775	-0.0223606797749979	helix	0	core	0.4537873
NHERF3_PDZ1 binding DAP-1	binding	A95L	A	95	95	L	0.33449683	0.013721312	0.053787544	118	FALSE	FALSE	20.7908843005775	-0.0223606797749979	helix	0	core	0.4537873
NHERF3_PDZ1 binding DAP-1	binding	A95M	A	95	95	M	0.31435665	0.05571986	0.21842186	118	FALSE	FALSE	20.7908843005775	-0.0223606797749979	helix	0	core	0.4537873
NHERF3_PDZ1 binding DAP-1	binding	A95N	A	95	95	N	0.6166467	0.1375237	0.5390929	118	FALSE	FALSE	20.7908843005775	-0.0223606797749979	helix	0	core	0.4537873
NHERF3_PDZ1 binding DAP-1	binding	A95P	A	95	95	P	0.9350734	0.2864216	1.1227727	118	FALSE	FALSE	20.7908843005775	-0.0223606797749979	helix	0	core	0.4537873
NHERF3_PDZ1 binding DAP-1	binding	A95Q	A	95	95	Q	0.6865945	0.17747691	0.6957095	118	FALSE	FALSE	20.7908843005775	-0.0223606797749979	helix	0	core	0.4537873
NHERF3_PDZ1 binding DAP-1	binding	A95R	A	95	95	R	0.6465214	0.08670282	0.33987507	118	FALSE	FALSE	20.7908843005775	-0.0223606797749979	helix	0	core	0.4537873
NHERF3_PDZ1 binding DAP-1	binding	A95S	A	95	95	S	0.30507073	0.024720144	0.09690297	118	FALSE	FALSE	20.7908843005775	-0.0223606797749979	helix	0	core	0.4537873
NHERF3_PDZ1 binding DAP-1	binding	A95T	A	95	95	T	0.55310535	0.05398793	0.2116327	118	FALSE	FALSE	20.7908843005775	-0.0223606797749979	helix	0	core	0.4537873
NHERF3_PDZ1 binding DAP-1	binding	A95V	A	95	95	V	0.33995926	0.037061065	0.14527938	118	FALSE	FALSE	20.7908843005775	-0.0223606797749979	helix	0	core	0.4537873
NHERF3_PDZ1 binding DAP-1	binding	A95W	A	95	95	W	0.45683098	0.039358396	0.15428491	118	FALSE	FALSE	20.7908843005775	-0.0223606797749979	helix	0	core	0.4537873
NHERF3_PDZ1 binding DAP-1	binding	A95Y	A	95	95	Y	0.35717893	0.027459843	0.10764258	118	FALSE	FALSE	20.7908843005775	-0.0223606797749979	helix	0	core	0.4537873
NHERF3_PDZ1 binding DAP-1	binding	V96A	V	96	96	A	0.048767604	0.020133806	0.07892452	119	FALSE	FALSE	16.0723158567768	-0.0447213595499958	helix	0.316166834334432	surface	0.06227153
NHERF3_PDZ1 binding DAP-1	binding	V96C	V	96	96	C	-0.015865931	0.028997386	0.11366975	119	FALSE	FALSE	16.0723158567768	-0.0447213595499958	helix	0.316166834334432	surface	0.06227153
NHERF3_PDZ1 binding DAP-1	binding	V96D	V	96	96	D	0.31221834	0.046866857	0.18371809	119	FALSE	FALSE	16.0723158567768	-0.0447213595499958	helix	0.316166834334432	surface	0.06227153
NHERF3_PDZ1 binding DAP-1	binding	V96E	V	96	96	E	0.31385034	0.044248737	0.17345506	119	FALSE	FALSE	16.0723158567768	-0.0447213595499958	helix	0.316166834334432	surface	0.06227153
NHERF3_PDZ1 binding DAP-1	binding	V96F	V	96	96	F	0.22504665	0.029990839	0.11756409	119	FALSE	FALSE	16.0723158567768	-0.0447213595499958	helix	0.316166834334432	surface	0.06227153
NHERF3_PDZ1 binding DAP-1	binding	V96G	V	96	96	G	0.18059267	0.019081198	0.07479829	119	FALSE	FALSE	16.0723158567768	-0.0447213595499958	helix	0.316166834334432	surface	0.06227153
NHERF3_PDZ1 binding DAP-1	binding	V96H	V	96	96	H	0.09700993	0.046828613	0.18356816	119	FALSE	FALSE	16.0723158567768	-0.0447213595499958	helix	0.316166834334432	surface	0.06227153
NHERF3_PDZ1 binding DAP-1	binding	V96I	V	96	96	I	-0.014449379	0.03899376	0.15285555	119	FALSE	FALSE	16.0723158567768	-0.0447213595499958	helix	0.316166834334432	surface	0.06227153
NHERF3_PDZ1 binding DAP-1	binding	V96K	V	96	96	K	0.011206845	0.04916643	0.19273241	119	FALSE	FALSE	16.0723158567768	-0.0447213595499958	helix	0.316166834334432	surface	0.06227153
NHERF3_PDZ1 binding DAP-1	binding	V96L	V	96	96	L	-0.018879484	0.019773804	0.077513315	119	FALSE	FALSE	16.0723158567768	-0.0447213595499958	helix	0.316166834334432	surface	0.06227153
NHERF3_PDZ1 binding DAP-1	binding	V96M	V	96	96	M	0.014749458	0.02193999	0.08600476	119	FALSE	FALSE	16.0723158567768	-0.0447213595499958	helix	0.316166834334432	surface	0.06227153
NHERF3_PDZ1 binding DAP-1	binding	V96N	V	96	96	N	0.13448788	0.03358427	0.13165034	119	FALSE	FALSE	16.0723158567768	-0.0447213595499958	helix	0.316166834334432	surface	0.06227153
NHERF3_PDZ1 binding DAP-1	binding	V96P	V	96	96	P	0.88568056	0.21599585	0.84670377	119	FALSE	FALSE	16.0723158567768	-0.0447213595499958	helix	0.316166834334432	surface	0.06227153
NHERF3_PDZ1 binding DAP-1	binding	V96Q	V	96	96	Q	0.012990814	0.03939477	0.1544275	119	FALSE	FALSE	16.0723158567768	-0.0447213595499958	helix	0.316166834334432	surface	0.06227153
NHERF3_PDZ1 binding DAP-1	binding	V96R	V	96	96	R	-0.06807378	0.02072005	0.081222594	119	FALSE	FALSE	16.0723158567768	-0.0447213595499958	helix	0.316166834334432	surface	0.06227153
NHERF3_PDZ1 binding DAP-1	binding	V96S	V	96	96	S	0.06227153	0.020574266	0.08065113	119	FALSE	FALSE	16.0723158567768	-0.0447213595499958	helix	0.316166834334432	surface	0.06227153
NHERF3_PDZ1 binding DAP-1	binding	V96T	V	96	96	T	0.037029166	0.015123113	0.059282605	119	FALSE	FALSE	16.0723158567768	-0.0447213595499958	helix	0.316166834334432	surface	0.06227153
NHERF3_PDZ1 binding DAP-1	binding	V96W	V	96	96	W	0.20545863	0.03904108	0.15304103	119	FALSE	FALSE	16.0723158567768	-0.0447213595499958	helix	0.316166834334432	surface	0.06227153
NHERF3_PDZ1 binding DAP-1	binding	V96Y	V	96	96	Y	0.21328253	0.03447999	0.13516156	119	FALSE	FALSE	16.0723158567768	-0.0447213595499958	helix	0.316166834334432	surface	0.06227153
NHERF3_PDZ1 binding DAP-1	binding	K97A	K	97	97	A	-0.23980515	0.041217666	0.16157326	120	FALSE	FALSE	18.1027460347871	-0.02	helix	0.877348440886831	surface	-0.044477217
NHERF3_PDZ1 binding DAP-1	binding	K97C	K	97	97	C	-0.007890658	0.030087473	0.1179429	120	FALSE	FALSE	18.1027460347871	-0.02	helix	0.877348440886831	surface	-0.044477217
NHERF3_PDZ1 binding DAP-1	binding	K97D	K	97	97	D	-0.10435328	0.023233319	0.09107461	120	FALSE	FALSE	18.1027460347871	-0.02	helix	0.877348440886831	surface	-0.044477217
NHERF3_PDZ1 binding DAP-1	binding	K97E	K	97	97	E	-0.28401142	0.023558894	0.09235087	120	FALSE	FALSE	18.1027460347871	-0.02	helix	0.877348440886831	surface	-0.044477217
NHERF3_PDZ1 binding DAP-1	binding	K97F	K	97	97	F	0.009392565	0.019361224	0.075896	120	FALSE	FALSE	18.1027460347871	-0.02	helix	0.877348440886831	surface	-0.044477217
NHERF3_PDZ1 binding DAP-1	binding	K97G	K	97	97	G	-0.10116599	0.014814671	0.058073513	120	FALSE	FALSE	18.1027460347871	-0.02	helix	0.877348440886831	surface	-0.044477217
NHERF3_PDZ1 binding DAP-1	binding	K97H	K	97	97	H	-0.04683096	0.036423907	0.14278172	120	FALSE	FALSE	18.1027460347871	-0.02	helix	0.877348440886831	surface	-0.044477217
NHERF3_PDZ1 binding DAP-1	binding	K97I	K	97	97	I	0.09655924	0.02809535	0.110133775	120	FALSE	FALSE	18.1027460347871	-0.02	helix	0.877348440886831	surface	-0.044477217
NHERF3_PDZ1 binding DAP-1	binding	K97L	K	97	97	L	-0.018980457	0.019690664	0.077187404	120	FALSE	FALSE	18.1027460347871	-0.02	helix	0.877348440886831	surface	-0.044477217
NHERF3_PDZ1 binding DAP-1	binding	K97M	K	97	97	M	-0.044477217	0.024040522	0.09423885	120	FALSE	FALSE	18.1027460347871	-0.02	helix	0.877348440886831	surface	-0.044477217
NHERF3_PDZ1 binding DAP-1	binding	K97N	K	97	97	N	-0.028174736	0.03865813	0.15153988	120	FALSE	FALSE	18.1027460347871	-0.02	helix	0.877348440886831	surface	-0.044477217
NHERF3_PDZ1 binding DAP-1	binding	K97P	K	97	97	P	0.42028648	0.12610222	0.49432072	120	FALSE	FALSE	18.1027460347871	-0.02	helix	0.877348440886831	surface	-0.044477217
NHERF3_PDZ1 binding DAP-1	binding	K97Q	K	97	97	Q	-0.22154972	0.038173232	0.14963907	120	FALSE	FALSE	18.1027460347871	-0.02	helix	0.877348440886831	surface	-0.044477217
NHERF3_PDZ1 binding DAP-1	binding	K97R	K	97	97	R	-0.2237333	0.01969862	0.07721859	120	FALSE	FALSE	18.1027460347871	-0.02	helix	0.877348440886831	surface	-0.044477217
NHERF3_PDZ1 binding DAP-1	binding	K97S	K	97	97	S	-0.10177119	0.017250832	0.067623265	120	FALSE	FALSE	18.1027460347871	-0.02	helix	0.877348440886831	surface	-0.044477217
NHERF3_PDZ1 binding DAP-1	binding	K97T	K	97	97	T	-0.10688588	0.021516504	0.0843447	120	FALSE	FALSE	18.1027460347871	-0.02	helix	0.877348440886831	surface	-0.044477217
NHERF3_PDZ1 binding DAP-1	binding	K97V	K	97	97	V	0.02811534	0.010461791	0.041010223	120	FALSE	FALSE	18.1027460347871	-0.02	helix	0.877348440886831	surface	-0.044477217
NHERF3_PDZ1 binding DAP-1	binding	K97W	K	97	97	W	-0.04401482	0.03309434	0.1297298	120	FALSE	FALSE	18.1027460347871	-0.02	helix	0.877348440886831	surface	-0.044477217
NHERF3_PDZ1 binding DAP-1	binding	K97Y	K	97	97	Y	-0.016194955	0.029829754	0.11693264	120	FALSE	FALSE	18.1027460347871	-0.02	helix	0.877348440886831	surface	-0.044477217
NHERF3_PDZ1 binding DAP-1	binding	T98A	T	98	98	A	-0.18667918	0.035150368	0.13778944	121	FALSE	FALSE	23.9793533899478	0	loop	0.556322835457115	surface	-0.13838248
NHERF3_PDZ1 binding DAP-1	binding	T98C	T	98	98	C	-0.083013386	0.024530707	0.096160375	121	FALSE	FALSE	23.9793533899478	0	loop	0.556322835457115	surface	-0.13838248
NHERF3_PDZ1 binding DAP-1	binding	T98D	T	98	98	D	-0.17142189	0.024917243	0.09767559	121	FALSE	FALSE	23.9793533899478	0	loop	0.556322835457115	surface	-0.13838248
NHERF3_PDZ1 binding DAP-1	binding	T98E	T	98	98	E	-0.2101064	0.044517342	0.17450799	121	FALSE	FALSE	23.9793533899478	0	loop	0.556322835457115	surface	-0.13838248
NHERF3_PDZ1 binding DAP-1	binding	T98F	T	98	98	F	-0.07837751	0.035713978	0.1399988	121	FALSE	FALSE	23.9793533899478	0	loop	0.556322835457115	surface	-0.13838248
NHERF3_PDZ1 binding DAP-1	binding	T98G	T	98	98	G	-0.1814047	0.026448581	0.10367844	121	FALSE	FALSE	23.9793533899478	0	loop	0.556322835457115	surface	-0.13838248
NHERF3_PDZ1 binding DAP-1	binding	T98H	T	98	98	H	-0.15705621	0.0484631	0.18997535	121	FALSE	FALSE	23.9793533899478	0	loop	0.556322835457115	surface	-0.13838248
NHERF3_PDZ1 binding DAP-1	binding	T98I	T	98	98	I	0.06891002	0.034485776	0.13518424	121	FALSE	FALSE	23.9793533899478	0	loop	0.556322835457115	surface	-0.13838248
NHERF3_PDZ1 binding DAP-1	binding	T98K	T	98	98	K	-0.072856024	0.015911393	0.062372662	121	FALSE	FALSE	23.9793533899478	0	loop	0.556322835457115	surface	-0.13838248
NHERF3_PDZ1 binding DAP-1	binding	T98L	T	98	98	L	-0.12972528	0.026218753	0.10277752	121	FALSE	FALSE	23.9793533899478	0	loop	0.556322835457115	surface	-0.13838248
NHERF3_PDZ1 binding DAP-1	binding	T98M	T	98	98	M	-0.16842832	0.0278635	0.10922492	121	FALSE	FALSE	23.9793533899478	0	loop	0.556322835457115	surface	-0.13838248
NHERF3_PDZ1 binding DAP-1	binding	T98N	T	98	98	N	-0.13838248	0.025542513	0.100126654	121	FALSE	FALSE	23.9793533899478	0	loop	0.556322835457115	surface	-0.13838248
NHERF3_PDZ1 binding DAP-1	binding	T98P	T	98	98	P	0.8560214	0.21188045	0.83057135	121	FALSE	FALSE	23.9793533899478	0	loop	0.556322835457115	surface	-0.13838248
NHERF3_PDZ1 binding DAP-1	binding	T98Q	T	98	98	Q	-0.16585937	0.039020948	0.15296212	121	FALSE	FALSE	23.9793533899478	0	loop	0.556322835457115	surface	-0.13838248
NHERF3_PDZ1 binding DAP-1	binding	T98R	T	98	98	R	-0.14573148	0.018339053	0.07188909	121	FALSE	FALSE	23.9793533899478	0	loop	0.556322835457115	surface	-0.13838248
NHERF3_PDZ1 binding DAP-1	binding	T98S	T	98	98	S	-0.11565399	0.041300878	0.16189945	121	FALSE	FALSE	23.9793533899478	0	loop	0.556322835457115	surface	-0.13838248
NHERF3_PDZ1 binding DAP-1	binding	T98V	T	98	98	V	0.027031008	0.025174046	0.09868226	121	FALSE	FALSE	23.9793533899478	0	loop	0.556322835457115	surface	-0.13838248
NHERF3_PDZ1 binding DAP-1	binding	T98W	T	98	98	W	-0.13972048	0.03062794	0.120061524	121	FALSE	FALSE	23.9793533899478	0	loop	0.556322835457115	surface	-0.13838248
NHERF3_PDZ1 binding DAP-1	binding	T98Y	T	98	98	Y	-0.085463144	0.03088078	0.12105266	121	FALSE	FALSE	23.9793533899478	0	loop	0.556322835457115	surface	-0.13838248
NHERF3_PDZ1 binding DAP-1	binding	R99A	R	99	99	A	-0.16423748	0.025030162	0.09811824	122	FALSE	FALSE	21.9290158921918	-0.0223606797749979	loop	0.935098032992094	surface	-0.08361755
NHERF3_PDZ1 binding DAP-1	binding	R99C	R	99	99	C	-0.13081726	0.028466737	0.11158961	122	FALSE	FALSE	21.9290158921918	-0.0223606797749979	loop	0.935098032992094	surface	-0.08361755
NHERF3_PDZ1 binding DAP-1	binding	R99D	R	99	99	D	-0.08361755	0.02213251	0.08675944	122	FALSE	FALSE	21.9290158921918	-0.0223606797749979	loop	0.935098032992094	surface	-0.08361755
NHERF3_PDZ1 binding DAP-1	binding	R99E	R	99	99	E	-0.08859366	0.025346145	0.09935689	122	FALSE	FALSE	21.9290158921918	-0.0223606797749979	loop	0.935098032992094	surface	-0.08361755
NHERF3_PDZ1 binding DAP-1	binding	R99F	R	99	99	F	0.00072470825	0.022540325	0.088358074	122	FALSE	FALSE	21.9290158921918	-0.0223606797749979	loop	0.935098032992094	surface	-0.08361755
NHERF3_PDZ1 binding DAP-1	binding	R99G	R	99	99	G	-0.282362	0.03019931	0.1183813	122	FALSE	FALSE	21.9290158921918	-0.0223606797749979	loop	0.935098032992094	surface	-0.08361755
NHERF3_PDZ1 binding DAP-1	binding	R99H	R	99	99	H	-0.118823215	0.056555167	0.22169626	122	FALSE	FALSE	21.9290158921918	-0.0223606797749979	loop	0.935098032992094	surface	-0.08361755
NHERF3_PDZ1 binding DAP-1	binding	R99I	R	99	99	I	0.23414919	0.01969592	0.07720801	122	FALSE	FALSE	21.9290158921918	-0.0223606797749979	loop	0.935098032992094	surface	-0.08361755
NHERF3_PDZ1 binding DAP-1	binding	R99K	R	99	99	K	-0.12069431	0.030400112	0.119168445	122	FALSE	FALSE	21.9290158921918	-0.0223606797749979	loop	0.935098032992094	surface	-0.08361755
NHERF3_PDZ1 binding DAP-1	binding	R99L	R	99	99	L	0.02492755	0.011860761	0.046494182	122	FALSE	FALSE	21.9290158921918	-0.0223606797749979	loop	0.935098032992094	surface	-0.08361755
NHERF3_PDZ1 binding DAP-1	binding	R99M	R	99	99	M	-0.0017593298	0.02514281	0.09855981	122	FALSE	FALSE	21.9290158921918	-0.0223606797749979	loop	0.935098032992094	surface	-0.08361755
NHERF3_PDZ1 binding DAP-1	binding	R99N	R	99	99	N	-0.14466906	0.02267915	0.08890227	122	FALSE	FALSE	21.9290158921918	-0.0223606797749979	loop	0.935098032992094	surface	-0.08361755
NHERF3_PDZ1 binding DAP-1	binding	R99P	R	99	99	P	0.09749689	0.029299136	0.114852615	122	FALSE	FALSE	21.9290158921918	-0.0223606797749979	loop	0.935098032992094	surface	-0.08361755
NHERF3_PDZ1 binding DAP-1	binding	R99Q	R	99	99	Q	-0.14355297	0.035218716	0.13805737	122	FALSE	FALSE	21.9290158921918	-0.0223606797749979	loop	0.935098032992094	surface	-0.08361755
NHERF3_PDZ1 binding DAP-1	binding	R99S	R	99	99	S	-0.09285775	0.024464874	0.09590231	122	FALSE	FALSE	21.9290158921918	-0.0223606797749979	loop	0.935098032992094	surface	-0.08361755
NHERF3_PDZ1 binding DAP-1	binding	R99T	R	99	99	T	0.02915097	0.02019845	0.07917792	122	FALSE	FALSE	21.9290158921918	-0.0223606797749979	loop	0.935098032992094	surface	-0.08361755
NHERF3_PDZ1 binding DAP-1	binding	R99V	R	99	99	V	0.11318485	0.026511457	0.103924915	122	FALSE	FALSE	21.9290158921918	-0.0223606797749979	loop	0.935098032992094	surface	-0.08361755
NHERF3_PDZ1 binding DAP-1	binding	R99W	R	99	99	W	-0.07908405	0.043669246	0.17118345	122	FALSE	FALSE	21.9290158921918	-0.0223606797749979	loop	0.935098032992094	surface	-0.08361755
NHERF3_PDZ1 binding DAP-1	binding	R99Y	R	99	99	Y	-0.0012925027	0.03610335	0.14152513	122	FALSE	FALSE	21.9290158921918	-0.0223606797749979	loop	0.935098032992094	surface	-0.08361755
NHERF3_PDZ1 binding DAP-1	binding	V100A	V	100	100	A	-0.14603671	0.020181995	0.079113424	123	FALSE	FALSE	23.549339544879	0	loop	0.34370837949892	surface	0.0054607457
NHERF3_PDZ1 binding DAP-1	binding	V100C	V	100	100	C	-0.049188565	0.033147912	0.12993982	123	FALSE	FALSE	23.549339544879	0	loop	0.34370837949892	surface	0.0054607457
NHERF3_PDZ1 binding DAP-1	binding	V100D	V	100	100	D	0.38160154	0.05004045	0.19615857	123	FALSE	FALSE	23.549339544879	0	loop	0.34370837949892	surface	0.0054607457
NHERF3_PDZ1 binding DAP-1	binding	V100E	V	100	100	E	0.118444346	0.021151565	0.08291414	123	FALSE	FALSE	23.549339544879	0	loop	0.34370837949892	surface	0.0054607457
NHERF3_PDZ1 binding DAP-1	binding	V100F	V	100	100	F	-0.06162297	0.01992617	0.07811059	123	FALSE	FALSE	23.549339544879	0	loop	0.34370837949892	surface	0.0054607457
NHERF3_PDZ1 binding DAP-1	binding	V100G	V	100	100	G	0.23330155	0.021178529	0.08301983	123	FALSE	FALSE	23.549339544879	0	loop	0.34370837949892	surface	0.0054607457
NHERF3_PDZ1 binding DAP-1	binding	V100H	V	100	100	H	0.03735194	0.03560104	0.13955608	123	FALSE	FALSE	23.549339544879	0	loop	0.34370837949892	surface	0.0054607457
NHERF3_PDZ1 binding DAP-1	binding	V100I	V	100	100	I	-0.05929852	0.036871847	0.14453764	123	FALSE	FALSE	23.549339544879	0	loop	0.34370837949892	surface	0.0054607457
NHERF3_PDZ1 binding DAP-1	binding	V100K	V	100	100	K	0.0054607457	0.024765521	0.09708084	123	FALSE	FALSE	23.549339544879	0	loop	0.34370837949892	surface	0.0054607457
NHERF3_PDZ1 binding DAP-1	binding	V100L	V	100	100	L	-0.008693932	0.014128393	0.0553833	123	FALSE	FALSE	23.549339544879	0	loop	0.34370837949892	surface	0.0054607457
NHERF3_PDZ1 binding DAP-1	binding	V100M	V	100	100	M	-0.08192606	0.03086228	0.120980136	123	FALSE	FALSE	23.549339544879	0	loop	0.34370837949892	surface	0.0054607457
NHERF3_PDZ1 binding DAP-1	binding	V100N	V	100	100	N	0.2957056	0.025494399	0.09993804	123	FALSE	FALSE	23.549339544879	0	loop	0.34370837949892	surface	0.0054607457
NHERF3_PDZ1 binding DAP-1	binding	V100P	V	100	100	P	0.4363809	0.09260679	0.36301863	123	FALSE	FALSE	23.549339544879	0	loop	0.34370837949892	surface	0.0054607457
NHERF3_PDZ1 binding DAP-1	binding	V100Q	V	100	100	Q	-0.0144879855	0.032285787	0.12656029	123	FALSE	FALSE	23.549339544879	0	loop	0.34370837949892	surface	0.0054607457
NHERF3_PDZ1 binding DAP-1	binding	V100R	V	100	100	R	0.019545147	0.014007419	0.054909084	123	FALSE	FALSE	23.549339544879	0	loop	0.34370837949892	surface	0.0054607457
NHERF3_PDZ1 binding DAP-1	binding	V100S	V	100	100	S	0.04502886	0.022622647	0.088680774	123	FALSE	FALSE	23.549339544879	0	loop	0.34370837949892	surface	0.0054607457
NHERF3_PDZ1 binding DAP-1	binding	V100T	V	100	100	T	-0.16102313	0.01858672	0.07285994	123	FALSE	FALSE	23.549339544879	0	loop	0.34370837949892	surface	0.0054607457
NHERF3_PDZ1 binding DAP-1	binding	V100W	V	100	100	W	0.16014828	0.016396716	0.06427513	123	FALSE	FALSE	23.549339544879	0	loop	0.34370837949892	surface	0.0054607457
NHERF3_PDZ1 binding DAP-1	binding	V100Y	V	100	100	Y	-0.056719705	0.020616973	0.080818534	123	FALSE	FALSE	23.549339544879	0	loop	0.34370837949892	surface	0.0054607457
NHERF3_PDZ1 binding DAP-1	binding	D101A	D	101	101	A	0.015435605	0.01377333	0.05399145	124	FALSE	FALSE	22.6764980100544	0	loop	0.559233581814734	surface	0.21126865
NHERF3_PDZ1 binding DAP-1	binding	D101C	D	101	101	C	0.0962499	0.021078812	0.08262894	124	FALSE	FALSE	22.6764980100544	0	loop	0.559233581814734	surface	0.21126865
NHERF3_PDZ1 binding DAP-1	binding	D101E	D	101	101	E	-0.0024804524	0.031445455	0.12326618	124	FALSE	FALSE	22.6764980100544	0	loop	0.559233581814734	surface	0.21126865
NHERF3_PDZ1 binding DAP-1	binding	D101F	D	101	101	F	0.33986062	0.04392247	0.17217608	124	FALSE	FALSE	22.6764980100544	0	loop	0.559233581814734	surface	0.21126865
NHERF3_PDZ1 binding DAP-1	binding	D101G	D	101	101	G	0.075493515	0.03251279	0.12745014	124	FALSE	FALSE	22.6764980100544	0	loop	0.559233581814734	surface	0.21126865
NHERF3_PDZ1 binding DAP-1	binding	D101H	D	101	101	H	0.20054244	0.02644574	0.103667304	124	FALSE	FALSE	22.6764980100544	0	loop	0.559233581814734	surface	0.21126865
NHERF3_PDZ1 binding DAP-1	binding	D101I	D	101	101	I	0.29974312	0.030729108	0.1204581	124	FALSE	FALSE	22.6764980100544	0	loop	0.559233581814734	surface	0.21126865
NHERF3_PDZ1 binding DAP-1	binding	D101K	D	101	101	K	0.21889865	0.030515835	0.119622074	124	FALSE	FALSE	22.6764980100544	0	loop	0.559233581814734	surface	0.21126865
NHERF3_PDZ1 binding DAP-1	binding	D101L	D	101	101	L	0.26561227	0.018789116	0.07365334	124	FALSE	FALSE	22.6764980100544	0	loop	0.559233581814734	surface	0.21126865
NHERF3_PDZ1 binding DAP-1	binding	D101M	D	101	101	M	0.24839011	0.05383319	0.21102612	124	FALSE	FALSE	22.6764980100544	0	loop	0.559233581814734	surface	0.21126865
NHERF3_PDZ1 binding DAP-1	binding	D101N	D	101	101	N	0.016436534	0.040964488	0.1605808	124	FALSE	FALSE	22.6764980100544	0	loop	0.559233581814734	surface	0.21126865
NHERF3_PDZ1 binding DAP-1	binding	D101P	D	101	101	P	-0.14771248	0.012097253	0.047421236	124	FALSE	FALSE	22.6764980100544	0	loop	0.559233581814734	surface	0.21126865
NHERF3_PDZ1 binding DAP-1	binding	D101Q	D	101	101	Q	0.09590523	0.016419943	0.06436618	124	FALSE	FALSE	22.6764980100544	0	loop	0.559233581814734	surface	0.21126865
NHERF3_PDZ1 binding DAP-1	binding	D101R	D	101	101	R	0.2163272	0.023343015	0.091504626	124	FALSE	FALSE	22.6764980100544	0	loop	0.559233581814734	surface	0.21126865
NHERF3_PDZ1 binding DAP-1	binding	D101S	D	101	101	S	0.030616699	0.018348763	0.07192715	124	FALSE	FALSE	22.6764980100544	0	loop	0.559233581814734	surface	0.21126865
NHERF3_PDZ1 binding DAP-1	binding	D101T	D	101	101	T	0.23642951	0.015174482	0.05948397	124	FALSE	FALSE	22.6764980100544	0	loop	0.559233581814734	surface	0.21126865
NHERF3_PDZ1 binding DAP-1	binding	D101V	D	101	101	V	0.21126865	0.022123644	0.08672468	124	FALSE	FALSE	22.6764980100544	0	loop	0.559233581814734	surface	0.21126865
NHERF3_PDZ1 binding DAP-1	binding	D101W	D	101	101	W	0.3187847	0.06856736	0.26878405	124	FALSE	FALSE	22.6764980100544	0	loop	0.559233581814734	surface	0.21126865
NHERF3_PDZ1 binding DAP-1	binding	D101Y	D	101	101	Y	0.41982776	0.061567396	0.2413442	124	FALSE	FALSE	22.6764980100544	0	loop	0.559233581814734	surface	0.21126865
NHERF3_PDZ1 binding DAP-1	binding	L102A	L	102	102	A	0.86655945	0.085213415	0.3340366	125	FALSE	FALSE	17.5874320183476	0	helix	0.0612828013900389	core	0.52709574
NHERF3_PDZ1 binding DAP-1	binding	L102C	L	102	102	C	0.52709574	0.06274246	0.24595043	125	FALSE	FALSE	17.5874320183476	0	helix	0.0612828013900389	core	0.52709574
NHERF3_PDZ1 binding DAP-1	binding	L102D	L	102	102	D	0.8858092	0.419428	1.6441578	125	FALSE	FALSE	17.5874320183476	0	helix	0.0612828013900389	core	0.52709574
NHERF3_PDZ1 binding DAP-1	binding	L102E	L	102	102	E	1.3286967	0.33267793	1.3040975	125	FALSE	FALSE	17.5874320183476	0	helix	0.0612828013900389	core	0.52709574
NHERF3_PDZ1 binding DAP-1	binding	L102F	L	102	102	F	0.1261015	0.020218493	0.0792565	125	FALSE	FALSE	17.5874320183476	0	helix	0.0612828013900389	core	0.52709574
NHERF3_PDZ1 binding DAP-1	binding	L102G	L	102	102	G	1.330553	0.36784717	1.4419609	125	FALSE	FALSE	17.5874320183476	0	helix	0.0612828013900389	core	0.52709574
NHERF3_PDZ1 binding DAP-1	binding	L102H	L	102	102	H	1.0589027	0.29210404	1.1450478	125	FALSE	FALSE	17.5874320183476	0	helix	0.0612828013900389	core	0.52709574
NHERF3_PDZ1 binding DAP-1	binding	L102I	L	102	102	I	0.08852994	0.028873893	0.11318566	125	FALSE	FALSE	17.5874320183476	0	helix	0.0612828013900389	core	0.52709574
NHERF3_PDZ1 binding DAP-1	binding	L102K	L	102	102	K	0.4286792	0.06588569	0.25827193	125	FALSE	FALSE	17.5874320183476	0	helix	0.0612828013900389	core	0.52709574
NHERF3_PDZ1 binding DAP-1	binding	L102M	L	102	102	M	0.05938442	0.02480756	0.09724563	125	FALSE	FALSE	17.5874320183476	0	helix	0.0612828013900389	core	0.52709574
NHERF3_PDZ1 binding DAP-1	binding	L102N	L	102	102	N	1.3812648	0.42441228	1.6636962	125	FALSE	FALSE	17.5874320183476	0	helix	0.0612828013900389	core	0.52709574
NHERF3_PDZ1 binding DAP-1	binding	L102P	L	102	102	P	0.51293254	0.1633644	0.6403884	125	FALSE	FALSE	17.5874320183476	0	helix	0.0612828013900389	core	0.52709574
NHERF3_PDZ1 binding DAP-1	binding	L102Q	L	102	102	Q	1.2684678	0.41835997	1.6399711	125	FALSE	FALSE	17.5874320183476	0	helix	0.0612828013900389	core	0.52709574
NHERF3_PDZ1 binding DAP-1	binding	L102R	L	102	102	R	0.37646136	0.044851534	0.17581801	125	FALSE	FALSE	17.5874320183476	0	helix	0.0612828013900389	core	0.52709574
NHERF3_PDZ1 binding DAP-1	binding	L102S	L	102	102	S	1.017893	0.084751084	0.33222425	125	FALSE	FALSE	17.5874320183476	0	helix	0.0612828013900389	core	0.52709574
NHERF3_PDZ1 binding DAP-1	binding	L102T	L	102	102	T	0.43134937	0.03926672	0.15392555	125	FALSE	FALSE	17.5874320183476	0	helix	0.0612828013900389	core	0.52709574
NHERF3_PDZ1 binding DAP-1	binding	L102V	L	102	102	V	0.19869626	0.02074768	0.08133091	125	FALSE	FALSE	17.5874320183476	0	helix	0.0612828013900389	core	0.52709574
NHERF3_PDZ1 binding DAP-1	binding	L102W	L	102	102	W	0.5199273	0.24575296	0.9633516	125	FALSE	FALSE	17.5874320183476	0	helix	0.0612828013900389	core	0.52709574
NHERF3_PDZ1 binding DAP-1	binding	L102Y	L	102	102	Y	0.83440375	0.28474492	1.1162001	125	FALSE	FALSE	17.5874320183476	0	helix	0.0612828013900389	core	0.52709574
NHERF3_PDZ1 binding DAP-1	binding	K103A	K	103	103	A	-0.16626936	0.062647566	0.24557847	126	FALSE	FALSE	20.0928132425502	0	helix	0.56589174621705	surface	-0.004763918
NHERF3_PDZ1 binding DAP-1	binding	K103C	K	103	103	C	-0.031129964	0.027600277	0.10819309	126	FALSE	FALSE	20.0928132425502	0	helix	0.56589174621705	surface	-0.004763918
NHERF3_PDZ1 binding DAP-1	binding	K103D	K	103	103	D	0.07763419	0.0157073	0.061572615	126	FALSE	FALSE	20.0928132425502	0	helix	0.56589174621705	surface	-0.004763918
NHERF3_PDZ1 binding DAP-1	binding	K103E	K	103	103	E	-0.12162805	0.039267007	0.15392667	126	FALSE	FALSE	20.0928132425502	0	helix	0.56589174621705	surface	-0.004763918
NHERF3_PDZ1 binding DAP-1	binding	K103F	K	103	103	F	0.031233152	0.023851337	0.09349724	126	FALSE	FALSE	20.0928132425502	0	helix	0.56589174621705	surface	-0.004763918
NHERF3_PDZ1 binding DAP-1	binding	K103G	K	103	103	G	0.07440258	0.025699692	0.100742795	126	FALSE	FALSE	20.0928132425502	0	helix	0.56589174621705	surface	-0.004763918
NHERF3_PDZ1 binding DAP-1	binding	K103H	K	103	103	H	-0.0967051	0.022752348	0.08918921	126	FALSE	FALSE	20.0928132425502	0	helix	0.56589174621705	surface	-0.004763918
NHERF3_PDZ1 binding DAP-1	binding	K103I	K	103	103	I	0.10634088	0.023424381	0.09182358	126	FALSE	FALSE	20.0928132425502	0	helix	0.56589174621705	surface	-0.004763918
NHERF3_PDZ1 binding DAP-1	binding	K103L	K	103	103	L	0.11607151	0.02589535	0.10150977	126	FALSE	FALSE	20.0928132425502	0	helix	0.56589174621705	surface	-0.004763918
NHERF3_PDZ1 binding DAP-1	binding	K103M	K	103	103	M	0.03453541	0.052506182	0.20582424	126	FALSE	FALSE	20.0928132425502	0	helix	0.56589174621705	surface	-0.004763918
NHERF3_PDZ1 binding DAP-1	binding	K103N	K	103	103	N	-0.051546406	0.033934988	0.13302515	126	FALSE	FALSE	20.0928132425502	0	helix	0.56589174621705	surface	-0.004763918
NHERF3_PDZ1 binding DAP-1	binding	K103P	K	103	103	P	0.33423653	0.051365346	0.20135216	126	FALSE	FALSE	20.0928132425502	0	helix	0.56589174621705	surface	-0.004763918
NHERF3_PDZ1 binding DAP-1	binding	K103Q	K	103	103	Q	-0.18432118	0.019872375	0.07789971	126	FALSE	FALSE	20.0928132425502	0	helix	0.56589174621705	surface	-0.004763918
NHERF3_PDZ1 binding DAP-1	binding	K103R	K	103	103	R	-0.1781772	0.030810822	0.12077843	126	FALSE	FALSE	20.0928132425502	0	helix	0.56589174621705	surface	-0.004763918
NHERF3_PDZ1 binding DAP-1	binding	K103S	K	103	103	S	-0.12441227	0.036565978	0.14333864	126	FALSE	FALSE	20.0928132425502	0	helix	0.56589174621705	surface	-0.004763918
NHERF3_PDZ1 binding DAP-1	binding	K103T	K	103	103	T	-0.16436943	0.05318275	0.2084764	126	FALSE	FALSE	20.0928132425502	0	helix	0.56589174621705	surface	-0.004763918
NHERF3_PDZ1 binding DAP-1	binding	K103V	K	103	103	V	0.036134962	0.019635966	0.07697299	126	FALSE	FALSE	20.0928132425502	0	helix	0.56589174621705	surface	-0.004763918
NHERF3_PDZ1 binding DAP-1	binding	K103W	K	103	103	W	-0.004763918	0.0322088	0.12625849	126	FALSE	FALSE	20.0928132425502	0	helix	0.56589174621705	surface	-0.004763918
NHERF3_PDZ1 binding DAP-1	binding	K103Y	K	103	103	Y	0.030717658	0.036139015	0.14166494	126	FALSE	FALSE	20.0928132425502	0	helix	0.56589174621705	surface	-0.004763918
NHERF3_PDZ1 binding DAP-1	binding	E104A	E	104	104	A	-0.19840044	0.028728023	0.11261385	127	FALSE	FALSE	24.2638843757548	0	helix	0.798730363098325	surface	-0.1019107975
NHERF3_PDZ1 binding DAP-1	binding	E104C	E	104	104	C	-0.1426767	0.035113953	0.1376467	127	FALSE	FALSE	24.2638843757548	0	helix	0.798730363098325	surface	-0.1019107975
NHERF3_PDZ1 binding DAP-1	binding	E104D	E	104	104	D	0.08499915	0.023258321	0.09117262	127	FALSE	FALSE	24.2638843757548	0	helix	0.798730363098325	surface	-0.1019107975
NHERF3_PDZ1 binding DAP-1	binding	E104F	E	104	104	F	0.031558067	0.013366082	0.052395042	127	FALSE	FALSE	24.2638843757548	0	helix	0.798730363098325	surface	-0.1019107975
NHERF3_PDZ1 binding DAP-1	binding	E104G	E	104	104	G	-0.07837705	0.0154975215	0.060750287	127	FALSE	FALSE	24.2638843757548	0	helix	0.798730363098325	surface	-0.1019107975
NHERF3_PDZ1 binding DAP-1	binding	E104H	E	104	104	H	-0.096241295	0.03212671	0.1259367	127	FALSE	FALSE	24.2638843757548	0	helix	0.798730363098325	surface	-0.1019107975
NHERF3_PDZ1 binding DAP-1	binding	E104I	E	104	104	I	-0.022421587	0.02149357	0.0842548	127	FALSE	FALSE	24.2638843757548	0	helix	0.798730363098325	surface	-0.1019107975
NHERF3_PDZ1 binding DAP-1	binding	E104L	E	104	104	L	-0.17932972	0.010417058	0.04083487	127	FALSE	FALSE	24.2638843757548	0	helix	0.798730363098325	surface	-0.1019107975
NHERF3_PDZ1 binding DAP-1	binding	E104M	E	104	104	M	-0.20340692	0.01606222	0.0629639	127	FALSE	FALSE	24.2638843757548	0	helix	0.798730363098325	surface	-0.1019107975
NHERF3_PDZ1 binding DAP-1	binding	E104N	E	104	104	N	-0.1075803	0.022618962	0.088666335	127	FALSE	FALSE	24.2638843757548	0	helix	0.798730363098325	surface	-0.1019107975
NHERF3_PDZ1 binding DAP-1	binding	E104P	E	104	104	P	0.32022995	0.04147167	0.16256896	127	FALSE	FALSE	24.2638843757548	0	helix	0.798730363098325	surface	-0.1019107975
NHERF3_PDZ1 binding DAP-1	binding	E104Q	E	104	104	Q	-0.28039414	0.036227643	0.14201237	127	FALSE	FALSE	24.2638843757548	0	helix	0.798730363098325	surface	-0.1019107975
NHERF3_PDZ1 binding DAP-1	binding	E104R	E	104	104	R	-0.17603135	0.014723525	0.05771622	127	FALSE	FALSE	24.2638843757548	0	helix	0.798730363098325	surface	-0.1019107975
NHERF3_PDZ1 binding DAP-1	binding	E104S	E	104	104	S	-0.18728858	0.016669199	0.06534326	127	FALSE	FALSE	24.2638843757548	0	helix	0.798730363098325	surface	-0.1019107975
NHERF3_PDZ1 binding DAP-1	binding	E104T	E	104	104	T	-0.24803904	0.0270236	0.10593252	127	FALSE	FALSE	24.2638843757548	0	helix	0.798730363098325	surface	-0.1019107975
NHERF3_PDZ1 binding DAP-1	binding	E104V	E	104	104	V	-0.08852284	0.019689333	0.07718219	127	FALSE	FALSE	24.2638843757548	0	helix	0.798730363098325	surface	-0.1019107975
NHERF3_PDZ1 binding DAP-1	binding	E104W	E	104	104	W	-0.011871057	0.012606316	0.04941676	127	FALSE	FALSE	24.2638843757548	0	helix	0.798730363098325	surface	-0.1019107975
NHERF3_PDZ1 binding DAP-1	binding	E104Y	E	104	104	Y	-0.00093217165	0.02815397	0.110363565	127	FALSE	FALSE	24.2638843757548	0	helix	0.798730363098325	surface	-0.1019107975
NHERF3_PDZ1 binding DAP-1	binding	L105A	L	105	105	A	0.37188914	0.06557758	0.25706413	128	FALSE	FALSE	19.9213623530119	0	loop	0.122287327754462	core	0.38825375
NHERF3_PDZ1 binding DAP-1	binding	L105C	L	105	105	C	0.15086354	0.02643381	0.10362054	128	FALSE	FALSE	19.9213623530119	0	loop	0.122287327754462	core	0.38825375
NHERF3_PDZ1 binding DAP-1	binding	L105D	L	105	105	D	0.55950713	0.23774457	0.93195873	128	FALSE	FALSE	19.9213623530119	0	loop	0.122287327754462	core	0.38825375
NHERF3_PDZ1 binding DAP-1	binding	L105E	L	105	105	E	0.6740732	0.1937018	0.7593111	128	FALSE	FALSE	19.9213623530119	0	loop	0.122287327754462	core	0.38825375
NHERF3_PDZ1 binding DAP-1	binding	L105F	L	105	105	F	0.07132316	0.021714294	0.08512004	128	FALSE	FALSE	19.9213623530119	0	loop	0.122287327754462	core	0.38825375
NHERF3_PDZ1 binding DAP-1	binding	L105G	L	105	105	G	0.3974522	0.07962645	0.3121357	128	FALSE	FALSE	19.9213623530119	0	loop	0.122287327754462	core	0.38825375
NHERF3_PDZ1 binding DAP-1	binding	L105H	L	105	105	H	0.59476334	0.17095226	0.6701329	128	FALSE	FALSE	19.9213623530119	0	loop	0.122287327754462	core	0.38825375
NHERF3_PDZ1 binding DAP-1	binding	L105I	L	105	105	I	-0.087199196	0.044070803	0.17275755	128	FALSE	FALSE	19.9213623530119	0	loop	0.122287327754462	core	0.38825375
NHERF3_PDZ1 binding DAP-1	binding	L105K	L	105	105	K	0.70861846	0.13430822	0.52648824	128	FALSE	FALSE	19.9213623530119	0	loop	0.122287327754462	core	0.38825375
NHERF3_PDZ1 binding DAP-1	binding	L105M	L	105	105	M	0.08135963	0.027063336	0.10608828	128	FALSE	FALSE	19.9213623530119	0	loop	0.122287327754462	core	0.38825375
NHERF3_PDZ1 binding DAP-1	binding	L105N	L	105	105	N	1.1720473	0.23691984	0.9287258	128	FALSE	FALSE	19.9213623530119	0	loop	0.122287327754462	core	0.38825375
NHERF3_PDZ1 binding DAP-1	binding	L105P	L	105	105	P	0.6910457	0.10236013	0.4012517	128	FALSE	FALSE	19.9213623530119	0	loop	0.122287327754462	core	0.38825375
NHERF3_PDZ1 binding DAP-1	binding	L105Q	L	105	105	Q	0.38825375	0.048532248	0.19024642	128	FALSE	FALSE	19.9213623530119	0	loop	0.122287327754462	core	0.38825375
NHERF3_PDZ1 binding DAP-1	binding	L105R	L	105	105	R	0.4809939	0.045002356	0.17640924	128	FALSE	FALSE	19.9213623530119	0	loop	0.122287327754462	core	0.38825375
NHERF3_PDZ1 binding DAP-1	binding	L105S	L	105	105	S	0.4397606	0.07894311	0.309457	128	FALSE	FALSE	19.9213623530119	0	loop	0.122287327754462	core	0.38825375
NHERF3_PDZ1 binding DAP-1	binding	L105T	L	105	105	T	0.3372923	0.059050765	0.231479	128	FALSE	FALSE	19.9213623530119	0	loop	0.122287327754462	core	0.38825375
NHERF3_PDZ1 binding DAP-1	binding	L105V	L	105	105	V	-0.1650374	0.027608976	0.108227186	128	FALSE	FALSE	19.9213623530119	0	loop	0.122287327754462	core	0.38825375
NHERF3_PDZ1 binding DAP-1	binding	L105W	L	105	105	W	0.1872317	0.03164899	0.12406404	128	FALSE	FALSE	19.9213623530119	0	loop	0.122287327754462	core	0.38825375
NHERF3_PDZ1 binding DAP-1	binding	L105Y	L	105	105	Y	0.30713454	0.044732615	0.17535186	128	FALSE	FALSE	19.9213623530119	0	loop	0.122287327754462	core	0.38825375
NHERF3_PDZ1 binding DAP-1	binding	G106A	G	106	106	A	-0.24284606	0.02878832	0.11285022	129	FALSE	FALSE	19.8806594961032	0	loop	1.1679202674727	surface	-0.16330999
NHERF3_PDZ1 binding DAP-1	binding	G106C	G	106	106	C	-0.14764036	0.06672311	0.2615546	129	FALSE	FALSE	19.8806594961032	0	loop	1.1679202674727	surface	-0.16330999
NHERF3_PDZ1 binding DAP-1	binding	G106D	G	106	106	D	-0.032540638	0.027495788	0.1077835	129	FALSE	FALSE	19.8806594961032	0	loop	1.1679202674727	surface	-0.16330999
NHERF3_PDZ1 binding DAP-1	binding	G106E	G	106	106	E	-0.21083476	0.025697276	0.100733325	129	FALSE	FALSE	19.8806594961032	0	loop	1.1679202674727	surface	-0.16330999
NHERF3_PDZ1 binding DAP-1	binding	G106F	G	106	106	F	-0.16330999	0.03674557	0.14404264	129	FALSE	FALSE	19.8806594961032	0	loop	1.1679202674727	surface	-0.16330999
NHERF3_PDZ1 binding DAP-1	binding	G106H	G	106	106	H	-0.18980922	0.024872418	0.097499885	129	FALSE	FALSE	19.8806594961032	0	loop	1.1679202674727	surface	-0.16330999
NHERF3_PDZ1 binding DAP-1	binding	G106I	G	106	106	I	-0.17926927	0.042603247	0.16700473	129	FALSE	FALSE	19.8806594961032	0	loop	1.1679202674727	surface	-0.16330999
NHERF3_PDZ1 binding DAP-1	binding	G106K	G	106	106	K	-0.22337122	0.025584523	0.100291334	129	FALSE	FALSE	19.8806594961032	0	loop	1.1679202674727	surface	-0.16330999
NHERF3_PDZ1 binding DAP-1	binding	G106L	G	106	106	L	-0.10690143	0.028529609	0.11183607	129	FALSE	FALSE	19.8806594961032	0	loop	1.1679202674727	surface	-0.16330999
NHERF3_PDZ1 binding DAP-1	binding	G106M	G	106	106	M	-0.13602754	0.019767309	0.07748785	129	FALSE	FALSE	19.8806594961032	0	loop	1.1679202674727	surface	-0.16330999
NHERF3_PDZ1 binding DAP-1	binding	G106N	G	106	106	N	-0.21821672	0.038835827	0.15223645	129	FALSE	FALSE	19.8806594961032	0	loop	1.1679202674727	surface	-0.16330999
NHERF3_PDZ1 binding DAP-1	binding	G106P	G	106	106	P	0.011974785	0.024477012	0.09594989	129	FALSE	FALSE	19.8806594961032	0	loop	1.1679202674727	surface	-0.16330999
NHERF3_PDZ1 binding DAP-1	binding	G106Q	G	106	106	Q	-0.18686388	0.024497444	0.09602998	129	FALSE	FALSE	19.8806594961032	0	loop	1.1679202674727	surface	-0.16330999
NHERF3_PDZ1 binding DAP-1	binding	G106R	G	106	106	R	-0.16244265	0.022142213	0.086797476	129	FALSE	FALSE	19.8806594961032	0	loop	1.1679202674727	surface	-0.16330999
NHERF3_PDZ1 binding DAP-1	binding	G106S	G	106	106	S	-0.1535095	0.02089522	0.08190926	129	FALSE	FALSE	19.8806594961032	0	loop	1.1679202674727	surface	-0.16330999
NHERF3_PDZ1 binding DAP-1	binding	G106T	G	106	106	T	-0.11963881	0.034559384	0.13547279	129	FALSE	FALSE	19.8806594961032	0	loop	1.1679202674727	surface	-0.16330999
NHERF3_PDZ1 binding DAP-1	binding	G106V	G	106	106	V	-0.22233301	0.029928105	0.117318176	129	FALSE	FALSE	19.8806594961032	0	loop	1.1679202674727	surface	-0.16330999
NHERF3_PDZ1 binding DAP-1	binding	G106W	G	106	106	W	-0.10623476	0.042844236	0.16794941	129	FALSE	FALSE	19.8806594961032	0	loop	1.1679202674727	surface	-0.16330999
NHERF3_PDZ1 binding DAP-1	binding	G106Y	G	106	106	Y	-0.18975616	0.04314465	0.16912703	129	FALSE	FALSE	19.8806594961032	0	loop	1.1679202674727	surface	-0.16330999
NHERF3_PDZ1 binding UHMK1	binding	M1A	M	1	1	A	0.022823427	0.04109188	0.16108018	5	FALSE	FALSE	27.4242793159638	0.0223606797749979	loop	1.27577772068884	surface	0.09277087
NHERF3_PDZ1 binding UHMK1	binding	M1C	M	1	1	C	0.13655843	0.037874516	0.1484681	5	FALSE	FALSE	27.4242793159638	0.0223606797749979	loop	1.27577772068884	surface	0.09277087
NHERF3_PDZ1 binding UHMK1	binding	M1D	M	1	1	D	0.008372696	0.04402248	0.17256811	5	FALSE	FALSE	27.4242793159638	0.0223606797749979	loop	1.27577772068884	surface	0.09277087
NHERF3_PDZ1 binding UHMK1	binding	M1E	M	1	1	E	0.0061502173	0.03992377	0.15650117	5	FALSE	FALSE	27.4242793159638	0.0223606797749979	loop	1.27577772068884	surface	0.09277087
NHERF3_PDZ1 binding UHMK1	binding	M1F	M	1	1	F	0.10368904	0.046444915	0.18206407	5	FALSE	FALSE	27.4242793159638	0.0223606797749979	loop	1.27577772068884	surface	0.09277087
NHERF3_PDZ1 binding UHMK1	binding	M1G	M	1	1	G	0.064079106	0.026577681	0.104184516	5	FALSE	FALSE	27.4242793159638	0.0223606797749979	loop	1.27577772068884	surface	0.09277087
NHERF3_PDZ1 binding UHMK1	binding	M1H	M	1	1	H	0.05523254	0.026428077	0.103598066	5	FALSE	FALSE	27.4242793159638	0.0223606797749979	loop	1.27577772068884	surface	0.09277087
NHERF3_PDZ1 binding UHMK1	binding	M1I	M	1	1	I	0.15105286	0.026553588	0.104090065	5	FALSE	FALSE	27.4242793159638	0.0223606797749979	loop	1.27577772068884	surface	0.09277087
NHERF3_PDZ1 binding UHMK1	binding	M1K	M	1	1	K	0.13270874	0.038784083	0.15203361	5	FALSE	FALSE	27.4242793159638	0.0223606797749979	loop	1.27577772068884	surface	0.09277087
NHERF3_PDZ1 binding UHMK1	binding	M1L	M	1	1	L	0.06181368	0.021163844	0.08296227	5	FALSE	FALSE	27.4242793159638	0.0223606797749979	loop	1.27577772068884	surface	0.09277087
NHERF3_PDZ1 binding UHMK1	binding	M1N	M	1	1	N	0.14037748	0.034614544	0.13568902	5	FALSE	FALSE	27.4242793159638	0.0223606797749979	loop	1.27577772068884	surface	0.09277087
NHERF3_PDZ1 binding UHMK1	binding	M1P	M	1	1	P	0.10528519	0.08315711	0.32597587	5	FALSE	FALSE	27.4242793159638	0.0223606797749979	loop	1.27577772068884	surface	0.09277087
NHERF3_PDZ1 binding UHMK1	binding	M1Q	M	1	1	Q	-0.24554895	0.051398586	0.20148246	5	FALSE	FALSE	27.4242793159638	0.0223606797749979	loop	1.27577772068884	surface	0.09277087
NHERF3_PDZ1 binding UHMK1	binding	M1R	M	1	1	R	0.042289197	0.02931915	0.11493107	5	FALSE	FALSE	27.4242793159638	0.0223606797749979	loop	1.27577772068884	surface	0.09277087
NHERF3_PDZ1 binding UHMK1	binding	M1S	M	1	1	S	0.12495477	0.044440486	0.1742067	5	FALSE	FALSE	27.4242793159638	0.0223606797749979	loop	1.27577772068884	surface	0.09277087
NHERF3_PDZ1 binding UHMK1	binding	M1T	M	1	1	T	0.09277087	0.033439774	0.13108392	5	FALSE	FALSE	27.4242793159638	0.0223606797749979	loop	1.27577772068884	surface	0.09277087
NHERF3_PDZ1 binding UHMK1	binding	M1V	M	1	1	V	-0.03060796	0.03777181	0.14806549	5	FALSE	FALSE	27.4242793159638	0.0223606797749979	loop	1.27577772068884	surface	0.09277087
NHERF3_PDZ1 binding UHMK1	binding	M1W	M	1	1	W	0.09868499	0.05698372	0.22337618	5	FALSE	FALSE	27.4242793159638	0.0223606797749979	loop	1.27577772068884	surface	0.09277087
NHERF3_PDZ1 binding UHMK1	binding	M1Y	M	1	1	Y	0.23316641	0.027682787	0.10851653	5	FALSE	FALSE	27.4242793159638	0.0223606797749979	loop	1.27577772068884	surface	0.09277087
NHERF3_PDZ1 binding UHMK1	binding	T2A	T	2	2	A	0.36851054	0.040422555	0.15845641	6	FALSE	FALSE	33.1962501195542	-0.02	loop	0.95520152887723	surface	0.08693395
NHERF3_PDZ1 binding UHMK1	binding	T2C	T	2	2	C	0.058062382	0.022340197	0.08757357	6	FALSE	FALSE	33.1962501195542	-0.02	loop	0.95520152887723	surface	0.08693395
NHERF3_PDZ1 binding UHMK1	binding	T2D	T	2	2	D	0.067915365	0.053747833	0.21069151	6	FALSE	FALSE	33.1962501195542	-0.02	loop	0.95520152887723	surface	0.08693395
NHERF3_PDZ1 binding UHMK1	binding	T2E	T	2	2	E	-0.036229637	0.07867937	0.30842313	6	FALSE	FALSE	33.1962501195542	-0.02	loop	0.95520152887723	surface	0.08693395
NHERF3_PDZ1 binding UHMK1	binding	T2F	T	2	2	F	0.08693395	0.054597426	0.21402192	6	FALSE	FALSE	33.1962501195542	-0.02	loop	0.95520152887723	surface	0.08693395
NHERF3_PDZ1 binding UHMK1	binding	T2G	T	2	2	G	0.1313374	0.027382698	0.10734018	6	FALSE	FALSE	33.1962501195542	-0.02	loop	0.95520152887723	surface	0.08693395
NHERF3_PDZ1 binding UHMK1	binding	T2H	T	2	2	H	-0.017415816	0.038132936	0.14948112	6	FALSE	FALSE	33.1962501195542	-0.02	loop	0.95520152887723	surface	0.08693395
NHERF3_PDZ1 binding UHMK1	binding	T2I	T	2	2	I	0.0464253	0.047704387	0.1870012	6	FALSE	FALSE	33.1962501195542	-0.02	loop	0.95520152887723	surface	0.08693395
NHERF3_PDZ1 binding UHMK1	binding	T2K	T	2	2	K	0.051672563	0.029083021	0.11400545	6	FALSE	FALSE	33.1962501195542	-0.02	loop	0.95520152887723	surface	0.08693395
NHERF3_PDZ1 binding UHMK1	binding	T2L	T	2	2	L	0.1355213	0.032557063	0.12762369	6	FALSE	FALSE	33.1962501195542	-0.02	loop	0.95520152887723	surface	0.08693395
NHERF3_PDZ1 binding UHMK1	binding	T2M	T	2	2	M	0.08058162	0.05153608	0.20202143	6	FALSE	FALSE	33.1962501195542	-0.02	loop	0.95520152887723	surface	0.08693395
NHERF3_PDZ1 binding UHMK1	binding	T2N	T	2	2	N	0.2639227	0.027509186	0.107836016	6	FALSE	FALSE	33.1962501195542	-0.02	loop	0.95520152887723	surface	0.08693395
NHERF3_PDZ1 binding UHMK1	binding	T2P	T	2	2	P	-0.12180961	0.054592676	0.2140033	6	FALSE	FALSE	33.1962501195542	-0.02	loop	0.95520152887723	surface	0.08693395
NHERF3_PDZ1 binding UHMK1	binding	T2Q	T	2	2	Q	0.31273183	0.091893256	0.36022156	6	FALSE	FALSE	33.1962501195542	-0.02	loop	0.95520152887723	surface	0.08693395
NHERF3_PDZ1 binding UHMK1	binding	T2R	T	2	2	R	0.109806925	0.016711166	0.06550777	6	FALSE	FALSE	33.1962501195542	-0.02	loop	0.95520152887723	surface	0.08693395
NHERF3_PDZ1 binding UHMK1	binding	T2S	T	2	2	S	-0.014597378	0.02781225	0.109024025	6	FALSE	FALSE	33.1962501195542	-0.02	loop	0.95520152887723	surface	0.08693395
NHERF3_PDZ1 binding UHMK1	binding	T2V	T	2	2	V	0.12508063	0.02996766	0.11747323	6	FALSE	FALSE	33.1962501195542	-0.02	loop	0.95520152887723	surface	0.08693395
NHERF3_PDZ1 binding UHMK1	binding	T2W	T	2	2	W	0.18675706	0.04157566	0.1629766	6	FALSE	FALSE	33.1962501195542	-0.02	loop	0.95520152887723	surface	0.08693395
NHERF3_PDZ1 binding UHMK1	binding	T2Y	T	2	2	Y	0.2565325	0.06566873	0.25742143	6	FALSE	FALSE	33.1962501195542	-0.02	loop	0.95520152887723	surface	0.08693395
NHERF3_PDZ1 binding UHMK1	binding	S3A	S	3	3	A	-0.014449178	0.03162308	0.12396248	7	FALSE	FALSE	27.8509029297077	0.0223606797749979	loop	0.402333040984577	surface	0.00238820425
NHERF3_PDZ1 binding UHMK1	binding	S3C	S	3	3	C	-0.18963595	0.28150126	1.103485	7	FALSE	FALSE	27.8509029297077	0.0223606797749979	loop	0.402333040984577	surface	0.00238820425
NHERF3_PDZ1 binding UHMK1	binding	S3D	S	3	3	D	0.0028536897	0.034610838	0.13567449	7	FALSE	FALSE	27.8509029297077	0.0223606797749979	loop	0.402333040984577	surface	0.00238820425
NHERF3_PDZ1 binding UHMK1	binding	S3E	S	3	3	E	0.08134919	0.036402423	0.1426975	7	FALSE	FALSE	27.8509029297077	0.0223606797749979	loop	0.402333040984577	surface	0.00238820425
NHERF3_PDZ1 binding UHMK1	binding	S3F	S	3	3	F	0.5169582	0.16002205	0.62728643	7	FALSE	FALSE	27.8509029297077	0.0223606797749979	loop	0.402333040984577	surface	0.00238820425
NHERF3_PDZ1 binding UHMK1	binding	S3G	S	3	3	G	0.0019227188	0.030579004	0.1198697	7	FALSE	FALSE	27.8509029297077	0.0223606797749979	loop	0.402333040984577	surface	0.00238820425
NHERF3_PDZ1 binding UHMK1	binding	S3H	S	3	3	H	-0.033977907	0.02684118	0.10521743	7	FALSE	FALSE	27.8509029297077	0.0223606797749979	loop	0.402333040984577	surface	0.00238820425
NHERF3_PDZ1 binding UHMK1	binding	S3I	S	3	3	I	0.17114988	0.041849665	0.1640507	7	FALSE	FALSE	27.8509029297077	0.0223606797749979	loop	0.402333040984577	surface	0.00238820425
NHERF3_PDZ1 binding UHMK1	binding	S3K	S	3	3	K	-0.012919503	0.044031642	0.17260404	7	FALSE	FALSE	27.8509029297077	0.0223606797749979	loop	0.402333040984577	surface	0.00238820425
NHERF3_PDZ1 binding UHMK1	binding	S3L	S	3	3	L	0.03511463	0.029145401	0.114249974	7	FALSE	FALSE	27.8509029297077	0.0223606797749979	loop	0.402333040984577	surface	0.00238820425
NHERF3_PDZ1 binding UHMK1	binding	S3M	S	3	3	M	0.047109794	0.053408574	0.20936161	7	FALSE	FALSE	27.8509029297077	0.0223606797749979	loop	0.402333040984577	surface	0.00238820425
NHERF3_PDZ1 binding UHMK1	binding	S3N	S	3	3	N	-0.04156996	0.02715848	0.10646124	7	FALSE	FALSE	27.8509029297077	0.0223606797749979	loop	0.402333040984577	surface	0.00238820425
NHERF3_PDZ1 binding UHMK1	binding	S3P	S	3	3	P	0.10271912	0.04129845	0.16188993	7	FALSE	FALSE	27.8509029297077	0.0223606797749979	loop	0.402333040984577	surface	0.00238820425
NHERF3_PDZ1 binding UHMK1	binding	S3Q	S	3	3	Q	-0.11615506	0.053549625	0.20991454	7	FALSE	FALSE	27.8509029297077	0.0223606797749979	loop	0.402333040984577	surface	0.00238820425
NHERF3_PDZ1 binding UHMK1	binding	S3R	S	3	3	R	-0.014647309	0.02580329	0.1011489	7	FALSE	FALSE	27.8509029297077	0.0223606797749979	loop	0.402333040984577	surface	0.00238820425
NHERF3_PDZ1 binding UHMK1	binding	S3T	S	3	3	T	-0.047997095	0.0248829	0.09754097	7	FALSE	FALSE	27.8509029297077	0.0223606797749979	loop	0.402333040984577	surface	0.00238820425
NHERF3_PDZ1 binding UHMK1	binding	S3V	S	3	3	V	0.09302253	0.032949563	0.1291623	7	FALSE	FALSE	27.8509029297077	0.0223606797749979	loop	0.402333040984577	surface	0.00238820425
NHERF3_PDZ1 binding UHMK1	binding	S3W	S	3	3	W	0.43062815	0.04406005	0.17271541	7	FALSE	FALSE	27.8509029297077	0.0223606797749979	loop	0.402333040984577	surface	0.00238820425
NHERF3_PDZ1 binding UHMK1	binding	T4A	T	4	4	A	0.0747613	0.03596233	0.14097233	8	FALSE	FALSE	27.4396216264	-0.0269679944985297	loop	0.7869794595252	surface	-0.029156528
NHERF3_PDZ1 binding UHMK1	binding	T4C	T	4	4	C	-0.06548546	0.022225339	0.08712333	8	FALSE	FALSE	27.4396216264	-0.0269679944985297	loop	0.7869794595252	surface	-0.029156528
NHERF3_PDZ1 binding UHMK1	binding	T4D	T	4	4	D	-0.03320287	0.04073823	0.15969387	8	FALSE	FALSE	27.4396216264	-0.0269679944985297	loop	0.7869794595252	surface	-0.029156528
NHERF3_PDZ1 binding UHMK1	binding	T4E	T	4	4	E	-0.06176912	0.042327046	0.16592203	8	FALSE	FALSE	27.4396216264	-0.0269679944985297	loop	0.7869794595252	surface	-0.029156528
NHERF3_PDZ1 binding UHMK1	binding	T4F	T	4	4	F	-0.09010038	0.032572053	0.12768245	8	FALSE	FALSE	27.4396216264	-0.0269679944985297	loop	0.7869794595252	surface	-0.029156528
NHERF3_PDZ1 binding UHMK1	binding	T4G	T	4	4	G	-0.011310844	0.021949435	0.086041786	8	FALSE	FALSE	27.4396216264	-0.0269679944985297	loop	0.7869794595252	surface	-0.029156528
NHERF3_PDZ1 binding UHMK1	binding	T4H	T	4	4	H	-0.008362967	0.042636964	0.16713691	8	FALSE	FALSE	27.4396216264	-0.0269679944985297	loop	0.7869794595252	surface	-0.029156528
NHERF3_PDZ1 binding UHMK1	binding	T4I	T	4	4	I	-0.071456395	0.03244987	0.1272035	8	FALSE	FALSE	27.4396216264	-0.0269679944985297	loop	0.7869794595252	surface	-0.029156528
NHERF3_PDZ1 binding UHMK1	binding	T4K	T	4	4	K	-0.044336315	0.044117987	0.17294252	8	FALSE	FALSE	27.4396216264	-0.0269679944985297	loop	0.7869794595252	surface	-0.029156528
NHERF3_PDZ1 binding UHMK1	binding	T4L	T	4	4	L	0.0599222	0.0431751	0.1692464	8	FALSE	FALSE	27.4396216264	-0.0269679944985297	loop	0.7869794595252	surface	-0.029156528
NHERF3_PDZ1 binding UHMK1	binding	T4M	T	4	4	M	-0.014613277	0.031070085	0.12179474	8	FALSE	FALSE	27.4396216264	-0.0269679944985297	loop	0.7869794595252	surface	-0.029156528
NHERF3_PDZ1 binding UHMK1	binding	T4N	T	4	4	N	-0.08873015	0.0445232	0.17453094	8	FALSE	FALSE	27.4396216264	-0.0269679944985297	loop	0.7869794595252	surface	-0.029156528
NHERF3_PDZ1 binding UHMK1	binding	T4P	T	4	4	P	0.008404515	0.04555328	0.17856885	8	FALSE	FALSE	27.4396216264	-0.0269679944985297	loop	0.7869794595252	surface	-0.029156528
NHERF3_PDZ1 binding UHMK1	binding	T4Q	T	4	4	Q	-0.03063285	0.032583196	0.12772612	8	FALSE	FALSE	27.4396216264	-0.0269679944985297	loop	0.7869794595252	surface	-0.029156528
NHERF3_PDZ1 binding UHMK1	binding	T4R	T	4	4	R	-0.029156528	0.027480563	0.10772381	8	FALSE	FALSE	27.4396216264	-0.0269679944985297	loop	0.7869794595252	surface	-0.029156528
NHERF3_PDZ1 binding UHMK1	binding	T4S	T	4	4	S	-0.07791576	0.030749854	0.12053943	8	FALSE	FALSE	27.4396216264	-0.0269679944985297	loop	0.7869794595252	surface	-0.029156528
NHERF3_PDZ1 binding UHMK1	binding	T4V	T	4	4	V	0.06120073	0.03778182	0.14810474	8	FALSE	FALSE	27.4396216264	-0.0269679944985297	loop	0.7869794595252	surface	-0.029156528
NHERF3_PDZ1 binding UHMK1	binding	T4W	T	4	4	W	0.024877466	0.063544236	0.24909341	8	FALSE	FALSE	27.4396216264	-0.0269679944985297	loop	0.7869794595252	surface	-0.029156528
NHERF3_PDZ1 binding UHMK1	binding	T4Y	T	4	4	Y	0.041452575	0.054946885	0.21539178	8	FALSE	FALSE	27.4396216264	-0.0269679944985297	loop	0.7869794595252	surface	-0.029156528
NHERF3_PDZ1 binding UHMK1	binding	F5A	F	5	5	A	0.032427024	0.050956745	0.19975044	9	FALSE	FALSE	22.4557170671524	-0.0365148371670111	loop	0.119427570028062	core	0.12179705
NHERF3_PDZ1 binding UHMK1	binding	F5C	F	5	5	C	0.13845167	0.033899754	0.13288704	9	FALSE	FALSE	22.4557170671524	-0.0365148371670111	loop	0.119427570028062	core	0.12179705
NHERF3_PDZ1 binding UHMK1	binding	F5D	F	5	5	D	0.2511978	0.06582913	0.25805017	9	FALSE	FALSE	22.4557170671524	-0.0365148371670111	loop	0.119427570028062	core	0.12179705
NHERF3_PDZ1 binding UHMK1	binding	F5E	F	5	5	E	0.13525392	0.05387924	0.21120661	9	FALSE	FALSE	22.4557170671524	-0.0365148371670111	loop	0.119427570028062	core	0.12179705
NHERF3_PDZ1 binding UHMK1	binding	F5G	F	5	5	G	0.12448953	0.04099385	0.1606959	9	FALSE	FALSE	22.4557170671524	-0.0365148371670111	loop	0.119427570028062	core	0.12179705
NHERF3_PDZ1 binding UHMK1	binding	F5H	F	5	5	H	0.4238035	0.13406838	0.5255481	9	FALSE	FALSE	22.4557170671524	-0.0365148371670111	loop	0.119427570028062	core	0.12179705
NHERF3_PDZ1 binding UHMK1	binding	F5I	F	5	5	I	0.062727496	0.030229015	0.118497744	9	FALSE	FALSE	22.4557170671524	-0.0365148371670111	loop	0.119427570028062	core	0.12179705
NHERF3_PDZ1 binding UHMK1	binding	F5K	F	5	5	K	0.034808807	0.055222966	0.21647403	9	FALSE	FALSE	22.4557170671524	-0.0365148371670111	loop	0.119427570028062	core	0.12179705
NHERF3_PDZ1 binding UHMK1	binding	F5L	F	5	5	L	-6.7370784e-05	0.027416898	0.107474245	9	FALSE	FALSE	22.4557170671524	-0.0365148371670111	loop	0.119427570028062	core	0.12179705
NHERF3_PDZ1 binding UHMK1	binding	F5M	F	5	5	M	0.12179705	0.051170524	0.20058846	9	FALSE	FALSE	22.4557170671524	-0.0365148371670111	loop	0.119427570028062	core	0.12179705
NHERF3_PDZ1 binding UHMK1	binding	F5N	F	5	5	N	0.118406475	0.086900644	0.34065053	9	FALSE	FALSE	22.4557170671524	-0.0365148371670111	loop	0.119427570028062	core	0.12179705
NHERF3_PDZ1 binding UHMK1	binding	F5P	F	5	5	P	-0.03506901	0.029721998	0.116510235	9	FALSE	FALSE	22.4557170671524	-0.0365148371670111	loop	0.119427570028062	core	0.12179705
NHERF3_PDZ1 binding UHMK1	binding	F5Q	F	5	5	Q	0.17392445	0.04464184	0.17499602	9	FALSE	FALSE	22.4557170671524	-0.0365148371670111	loop	0.119427570028062	core	0.12179705
NHERF3_PDZ1 binding UHMK1	binding	F5R	F	5	5	R	0.11377535	0.040811617	0.15998155	9	FALSE	FALSE	22.4557170671524	-0.0365148371670111	loop	0.119427570028062	core	0.12179705
NHERF3_PDZ1 binding UHMK1	binding	F5S	F	5	5	S	0.14143574	0.061096966	0.2395001	9	FALSE	FALSE	22.4557170671524	-0.0365148371670111	loop	0.119427570028062	core	0.12179705
NHERF3_PDZ1 binding UHMK1	binding	F5T	F	5	5	T	0.44964716	0.055562075	0.21780334	9	FALSE	FALSE	22.4557170671524	-0.0365148371670111	loop	0.119427570028062	core	0.12179705
NHERF3_PDZ1 binding UHMK1	binding	F5V	F	5	5	V	0.22854564	0.05725632	0.22444478	9	FALSE	FALSE	22.4557170671524	-0.0365148371670111	loop	0.119427570028062	core	0.12179705
NHERF3_PDZ1 binding UHMK1	binding	F5W	F	5	5	W	0.06309675	0.043224283	0.1694392	9	FALSE	FALSE	22.4557170671524	-0.0365148371670111	loop	0.119427570028062	core	0.12179705
NHERF3_PDZ1 binding UHMK1	binding	F5Y	F	5	5	Y	-0.043930802	0.039766155	0.15588333	9	FALSE	FALSE	22.4557170671524	-0.0365148371670111	loop	0.119427570028062	core	0.12179705
NHERF3_PDZ1 binding UHMK1	binding	N6A	N	6	6	A	-0.035876516	0.04524045	0.17734256	10	FALSE	FALSE	22.4600776712815	0.02	loop	0.703845307097692	surface	-0.042204324
NHERF3_PDZ1 binding UHMK1	binding	N6C	N	6	6	C	-0.013560267	0.06294137	0.24673018	10	FALSE	FALSE	22.4600776712815	0.02	loop	0.703845307097692	surface	-0.042204324
NHERF3_PDZ1 binding UHMK1	binding	N6D	N	6	6	D	0.21314259	0.06646469	0.2605416	10	FALSE	FALSE	22.4600776712815	0.02	loop	0.703845307097692	surface	-0.042204324
NHERF3_PDZ1 binding UHMK1	binding	N6E	N	6	6	E	-0.06261264	0.04818437	0.18888272	10	FALSE	FALSE	22.4600776712815	0.02	loop	0.703845307097692	surface	-0.042204324
NHERF3_PDZ1 binding UHMK1	binding	N6F	N	6	6	F	-0.23524314	0.032165084	0.12608713	10	FALSE	FALSE	22.4600776712815	0.02	loop	0.703845307097692	surface	-0.042204324
NHERF3_PDZ1 binding UHMK1	binding	N6G	N	6	6	G	0.13646568	0.06196087	0.2428866	10	FALSE	FALSE	22.4600776712815	0.02	loop	0.703845307097692	surface	-0.042204324
NHERF3_PDZ1 binding UHMK1	binding	N6H	N	6	6	H	-0.010178509	0.06153097	0.2412014	10	FALSE	FALSE	22.4600776712815	0.02	loop	0.703845307097692	surface	-0.042204324
NHERF3_PDZ1 binding UHMK1	binding	N6I	N	6	6	I	-0.1542254	0.055127576	0.2161001	10	FALSE	FALSE	22.4600776712815	0.02	loop	0.703845307097692	surface	-0.042204324
NHERF3_PDZ1 binding UHMK1	binding	N6K	N	6	6	K	-0.06506104	0.053147286	0.20833737	10	FALSE	FALSE	22.4600776712815	0.02	loop	0.703845307097692	surface	-0.042204324
NHERF3_PDZ1 binding UHMK1	binding	N6L	N	6	6	L	0.029052498	0.03474748	0.13621013	10	FALSE	FALSE	22.4600776712815	0.02	loop	0.703845307097692	surface	-0.042204324
NHERF3_PDZ1 binding UHMK1	binding	N6M	N	6	6	M	0.0547119	0.046754155	0.1832763	10	FALSE	FALSE	22.4600776712815	0.02	loop	0.703845307097692	surface	-0.042204324
NHERF3_PDZ1 binding UHMK1	binding	N6P	N	6	6	P	-0.021670144	0.09393265	0.368216	10	FALSE	FALSE	22.4600776712815	0.02	loop	0.703845307097692	surface	-0.042204324
NHERF3_PDZ1 binding UHMK1	binding	N6Q	N	6	6	Q	0.016983105	0.06004789	0.23538774	10	FALSE	FALSE	22.4600776712815	0.02	loop	0.703845307097692	surface	-0.042204324
NHERF3_PDZ1 binding UHMK1	binding	N6R	N	6	6	R	-0.11065697	0.031735916	0.124404795	10	FALSE	FALSE	22.4600776712815	0.02	loop	0.703845307097692	surface	-0.042204324
NHERF3_PDZ1 binding UHMK1	binding	N6S	N	6	6	S	-0.12338918	0.023233404	0.09107494	10	FALSE	FALSE	22.4600776712815	0.02	loop	0.703845307097692	surface	-0.042204324
NHERF3_PDZ1 binding UHMK1	binding	N6T	N	6	6	T	-0.1048664	0.058211092	0.22818749	10	FALSE	FALSE	22.4600776712815	0.02	loop	0.703845307097692	surface	-0.042204324
NHERF3_PDZ1 binding UHMK1	binding	N6V	N	6	6	V	-0.05514186	0.047331687	0.18554021	10	FALSE	FALSE	22.4600776712815	0.02	loop	0.703845307097692	surface	-0.042204324
NHERF3_PDZ1 binding UHMK1	binding	N6W	N	6	6	W	-0.083148494	0.053940043	0.21144497	10	FALSE	FALSE	22.4600776712815	0.02	loop	0.703845307097692	surface	-0.042204324
NHERF3_PDZ1 binding UHMK1	binding	N6Y	N	6	6	Y	-0.042204324	0.05115067	0.20051062	10	FALSE	FALSE	22.4600776712815	0.02	loop	0.703845307097692	surface	-0.042204324
NHERF3_PDZ1 binding UHMK1	binding	P7A	P	7	7	A	0.066374086	0.027989473	0.10971874	11	FALSE	FALSE	17.7435053470277	0.0911800432635251	loop	0.260910971769141	surface	0.23086819
NHERF3_PDZ1 binding UHMK1	binding	P7C	P	7	7	C	-0.054919753	0.036434498	0.14282323	11	FALSE	FALSE	17.7435053470277	0.0911800432635251	loop	0.260910971769141	surface	0.23086819
NHERF3_PDZ1 binding UHMK1	binding	P7D	P	7	7	D	0.5673958	0.2843543	1.1146688	11	FALSE	FALSE	17.7435053470277	0.0911800432635251	loop	0.260910971769141	surface	0.23086819
NHERF3_PDZ1 binding UHMK1	binding	P7E	P	7	7	E	0.45018038	0.08238437	0.32294673	11	FALSE	FALSE	17.7435053470277	0.0911800432635251	loop	0.260910971769141	surface	0.23086819
NHERF3_PDZ1 binding UHMK1	binding	P7F	P	7	7	F	0.23086819	0.07658026	0.30019465	11	FALSE	FALSE	17.7435053470277	0.0911800432635251	loop	0.260910971769141	surface	0.23086819
NHERF3_PDZ1 binding UHMK1	binding	P7G	P	7	7	G	0.13680899	0.027766673	0.10884536	11	FALSE	FALSE	17.7435053470277	0.0911800432635251	loop	0.260910971769141	surface	0.23086819
NHERF3_PDZ1 binding UHMK1	binding	P7H	P	7	7	H	0.63706726	0.0603445	0.23655044	11	FALSE	FALSE	17.7435053470277	0.0911800432635251	loop	0.260910971769141	surface	0.23086819
NHERF3_PDZ1 binding UHMK1	binding	P7I	P	7	7	I	0.1538305	0.0502975	0.1971662	11	FALSE	FALSE	17.7435053470277	0.0911800432635251	loop	0.260910971769141	surface	0.23086819
NHERF3_PDZ1 binding UHMK1	binding	P7K	P	7	7	K	0.49457553	0.12749681	0.4997875	11	FALSE	FALSE	17.7435053470277	0.0911800432635251	loop	0.260910971769141	surface	0.23086819
NHERF3_PDZ1 binding UHMK1	binding	P7L	P	7	7	L	0.10454305	0.023390884	0.09169227	11	FALSE	FALSE	17.7435053470277	0.0911800432635251	loop	0.260910971769141	surface	0.23086819
NHERF3_PDZ1 binding UHMK1	binding	P7M	P	7	7	M	0.34191683	0.051847927	0.20324388	11	FALSE	FALSE	17.7435053470277	0.0911800432635251	loop	0.260910971769141	surface	0.23086819
NHERF3_PDZ1 binding UHMK1	binding	P7N	P	7	7	N	0.4212942	0.22590354	0.8855419	11	FALSE	FALSE	17.7435053470277	0.0911800432635251	loop	0.260910971769141	surface	0.23086819
NHERF3_PDZ1 binding UHMK1	binding	P7Q	P	7	7	Q	0.54762536	0.08386034	0.32873252	11	FALSE	FALSE	17.7435053470277	0.0911800432635251	loop	0.260910971769141	surface	0.23086819
NHERF3_PDZ1 binding UHMK1	binding	P7R	P	7	7	R	0.5759954	0.06841793	0.26819828	11	FALSE	FALSE	17.7435053470277	0.0911800432635251	loop	0.260910971769141	surface	0.23086819
NHERF3_PDZ1 binding UHMK1	binding	P7S	P	7	7	S	0.04180203	0.078235246	0.30668217	11	FALSE	FALSE	17.7435053470277	0.0911800432635251	loop	0.260910971769141	surface	0.23086819
NHERF3_PDZ1 binding UHMK1	binding	P7T	P	7	7	T	-0.023907559	0.047461495	0.18604906	11	FALSE	FALSE	17.7435053470277	0.0911800432635251	loop	0.260910971769141	surface	0.23086819
NHERF3_PDZ1 binding UHMK1	binding	P7V	P	7	7	V	0.01518606	0.027890492	0.10933073	11	FALSE	FALSE	17.7435053470277	0.0911800432635251	loop	0.260910971769141	surface	0.23086819
NHERF3_PDZ1 binding UHMK1	binding	P7W	P	7	7	W	0.54434466	0.061637487	0.24161896	11	FALSE	FALSE	17.7435053470277	0.0911800432635251	loop	0.260910971769141	surface	0.23086819
NHERF3_PDZ1 binding UHMK1	binding	P7Y	P	7	7	Y	0.05984254	0.09439087	0.37001222	11	FALSE	FALSE	17.7435053470277	0.0911800432635251	loop	0.260910971769141	surface	0.23086819
NHERF3_PDZ1 binding UHMK1	binding	R8A	R	8	8	A	0.6803191	0.41754714	1.6367848	12	FALSE	FALSE	14.4859594435439	0.0611145618000168	sheet	0.311958184434444	surface	0.54889363
NHERF3_PDZ1 binding UHMK1	binding	R8C	R	8	8	C	0.5594248	0.27901462	1.0937374	12	FALSE	FALSE	14.4859594435439	0.0611145618000168	sheet	0.311958184434444	surface	0.54889363
NHERF3_PDZ1 binding UHMK1	binding	R8D	R	8	8	D	1.2310643	0.44091073	1.7283701	12	FALSE	FALSE	14.4859594435439	0.0611145618000168	sheet	0.311958184434444	surface	0.54889363
NHERF3_PDZ1 binding UHMK1	binding	R8E	R	8	8	E	0.96598816	0.43199953	1.6934382	12	FALSE	FALSE	14.4859594435439	0.0611145618000168	sheet	0.311958184434444	surface	0.54889363
NHERF3_PDZ1 binding UHMK1	binding	R8F	R	8	8	F	0.44631138	0.105339944	0.4129326	12	FALSE	FALSE	14.4859594435439	0.0611145618000168	sheet	0.311958184434444	surface	0.54889363
NHERF3_PDZ1 binding UHMK1	binding	R8G	R	8	8	G	0.9741529	0.18806584	0.73721814	12	FALSE	FALSE	14.4859594435439	0.0611145618000168	sheet	0.311958184434444	surface	0.54889363
NHERF3_PDZ1 binding UHMK1	binding	R8H	R	8	8	H	0.26731178	0.08163757	0.32001927	12	FALSE	FALSE	14.4859594435439	0.0611145618000168	sheet	0.311958184434444	surface	0.54889363
NHERF3_PDZ1 binding UHMK1	binding	R8I	R	8	8	I	0.46846658	0.19383104	0.7598177	12	FALSE	FALSE	14.4859594435439	0.0611145618000168	sheet	0.311958184434444	surface	0.54889363
NHERF3_PDZ1 binding UHMK1	binding	R8K	R	8	8	K	0.27702674	0.087758094	0.34401172	12	FALSE	FALSE	14.4859594435439	0.0611145618000168	sheet	0.311958184434444	surface	0.54889363
NHERF3_PDZ1 binding UHMK1	binding	R8L	R	8	8	L	0.43613067	0.16757262	0.6568847	12	FALSE	FALSE	14.4859594435439	0.0611145618000168	sheet	0.311958184434444	surface	0.54889363
NHERF3_PDZ1 binding UHMK1	binding	R8M	R	8	8	M	0.34344968	0.16825657	0.65956575	12	FALSE	FALSE	14.4859594435439	0.0611145618000168	sheet	0.311958184434444	surface	0.54889363
NHERF3_PDZ1 binding UHMK1	binding	R8N	R	8	8	N	0.835233	0.42908847	1.6820269	12	FALSE	FALSE	14.4859594435439	0.0611145618000168	sheet	0.311958184434444	surface	0.54889363
NHERF3_PDZ1 binding UHMK1	binding	R8P	R	8	8	P	0.8264151	0.1735544	0.68033326	12	FALSE	FALSE	14.4859594435439	0.0611145618000168	sheet	0.311958184434444	surface	0.54889363
NHERF3_PDZ1 binding UHMK1	binding	R8Q	R	8	8	Q	0.42253464	0.28058377	1.0998884	12	FALSE	FALSE	14.4859594435439	0.0611145618000168	sheet	0.311958184434444	surface	0.54889363
NHERF3_PDZ1 binding UHMK1	binding	R8S	R	8	8	S	0.7656034	0.12047159	0.47224864	12	FALSE	FALSE	14.4859594435439	0.0611145618000168	sheet	0.311958184434444	surface	0.54889363
NHERF3_PDZ1 binding UHMK1	binding	R8T	R	8	8	T	0.5135469	0.09810491	0.38457125	12	FALSE	FALSE	14.4859594435439	0.0611145618000168	sheet	0.311958184434444	surface	0.54889363
NHERF3_PDZ1 binding UHMK1	binding	R8V	R	8	8	V	0.35208926	0.04064553	0.15933047	12	FALSE	FALSE	14.4859594435439	0.0611145618000168	sheet	0.311958184434444	surface	0.54889363
NHERF3_PDZ1 binding UHMK1	binding	R8W	R	8	8	W	0.710258	0.23002759	0.9017081	12	FALSE	FALSE	14.4859594435439	0.0611145618000168	sheet	0.311958184434444	surface	0.54889363
NHERF3_PDZ1 binding UHMK1	binding	R8Y	R	8	8	Y	0.54889363	0.14232633	0.5579192	12	FALSE	FALSE	14.4859594435439	0.0611145618000168	sheet	0.311958184434444	surface	0.54889363
NHERF3_PDZ1 binding UHMK1	binding	E9A	E	9	9	A	0.33237296	0.056027144	0.21962641	13	FALSE	FALSE	16.2624346578241	-0.023606797749979	sheet	0.594067488970255	surface	0.13504216
NHERF3_PDZ1 binding UHMK1	binding	E9C	E	9	9	C	0.13246116	0.040073395	0.15708771	13	FALSE	FALSE	16.2624346578241	-0.023606797749979	sheet	0.594067488970255	surface	0.13504216
NHERF3_PDZ1 binding UHMK1	binding	E9D	E	9	9	D	0.15795621	0.22559866	0.8843468	13	FALSE	FALSE	16.2624346578241	-0.023606797749979	sheet	0.594067488970255	surface	0.13504216
NHERF3_PDZ1 binding UHMK1	binding	E9F	E	9	9	F	0.38958266	0.06343992	0.2486845	13	FALSE	FALSE	16.2624346578241	-0.023606797749979	sheet	0.594067488970255	surface	0.13504216
NHERF3_PDZ1 binding UHMK1	binding	E9G	E	9	9	G	0.40463066	0.0509658	0.19978595	13	FALSE	FALSE	16.2624346578241	-0.023606797749979	sheet	0.594067488970255	surface	0.13504216
NHERF3_PDZ1 binding UHMK1	binding	E9H	E	9	9	H	0.25091222	0.048874013	0.19158614	13	FALSE	FALSE	16.2624346578241	-0.023606797749979	sheet	0.594067488970255	surface	0.13504216
NHERF3_PDZ1 binding UHMK1	binding	E9I	E	9	9	I	-0.07636569	0.03180847	0.1246892	13	FALSE	FALSE	16.2624346578241	-0.023606797749979	sheet	0.594067488970255	surface	0.13504216
NHERF3_PDZ1 binding UHMK1	binding	E9K	E	9	9	K	0.031065071	0.05669235	0.22223403	13	FALSE	FALSE	16.2624346578241	-0.023606797749979	sheet	0.594067488970255	surface	0.13504216
NHERF3_PDZ1 binding UHMK1	binding	E9L	E	9	9	L	0.12670708	0.033856075	0.13271582	13	FALSE	FALSE	16.2624346578241	-0.023606797749979	sheet	0.594067488970255	surface	0.13504216
NHERF3_PDZ1 binding UHMK1	binding	E9M	E	9	9	M	0.23227182	0.054201476	0.21246979	13	FALSE	FALSE	16.2624346578241	-0.023606797749979	sheet	0.594067488970255	surface	0.13504216
NHERF3_PDZ1 binding UHMK1	binding	E9N	E	9	9	N	0.22883742	0.0648754	0.2543116	13	FALSE	FALSE	16.2624346578241	-0.023606797749979	sheet	0.594067488970255	surface	0.13504216
NHERF3_PDZ1 binding UHMK1	binding	E9P	E	9	9	P	0.38100603	0.07493875	0.2937599	13	FALSE	FALSE	16.2624346578241	-0.023606797749979	sheet	0.594067488970255	surface	0.13504216
NHERF3_PDZ1 binding UHMK1	binding	E9Q	E	9	9	Q	-0.039737545	0.0596333	0.23376253	13	FALSE	FALSE	16.2624346578241	-0.023606797749979	sheet	0.594067488970255	surface	0.13504216
NHERF3_PDZ1 binding UHMK1	binding	E9R	E	9	9	R	0.13504216	0.02466537	0.096688256	13	FALSE	FALSE	16.2624346578241	-0.023606797749979	sheet	0.594067488970255	surface	0.13504216
NHERF3_PDZ1 binding UHMK1	binding	E9S	E	9	9	S	0.038631275	0.032735404	0.12832278	13	FALSE	FALSE	16.2624346578241	-0.023606797749979	sheet	0.594067488970255	surface	0.13504216
NHERF3_PDZ1 binding UHMK1	binding	E9T	E	9	9	T	0.06433129	0.031474546	0.12338022	13	FALSE	FALSE	16.2624346578241	-0.023606797749979	sheet	0.594067488970255	surface	0.13504216
NHERF3_PDZ1 binding UHMK1	binding	E9V	E	9	9	V	-0.05773662	0.022029538	0.08635579	13	FALSE	FALSE	16.2624346578241	-0.023606797749979	sheet	0.594067488970255	surface	0.13504216
NHERF3_PDZ1 binding UHMK1	binding	E9W	E	9	9	W	0.20299397	0.061665438	0.24172853	13	FALSE	FALSE	16.2624346578241	-0.023606797749979	sheet	0.594067488970255	surface	0.13504216
NHERF3_PDZ1 binding UHMK1	binding	E9Y	E	9	9	Y	0.098710924	0.051880077	0.2033699	13	FALSE	FALSE	16.2624346578241	-0.023606797749979	sheet	0.594067488970255	surface	0.13504216
NHERF3_PDZ1 binding UHMK1	binding	C10A	C	10	10	A	0.15085724	0.08796057	0.34480545	14	FALSE	FALSE	12.2338306756306	0.25	sheet	0.0114491480903648	core	0.46760276
NHERF3_PDZ1 binding UHMK1	binding	C10D	C	10	10	D	2.151178	0.41513076	1.6273127	14	FALSE	FALSE	12.2338306756306	0.25	sheet	0.0114491480903648	core	0.46760276
NHERF3_PDZ1 binding UHMK1	binding	C10E	C	10	10	E	1.1594864	0.23647769	0.92699254	14	FALSE	FALSE	12.2338306756306	0.25	sheet	0.0114491480903648	core	0.46760276
NHERF3_PDZ1 binding UHMK1	binding	C10F	C	10	10	F	0.5502584	0.06826462	0.26759732	14	FALSE	FALSE	12.2338306756306	0.25	sheet	0.0114491480903648	core	0.46760276
NHERF3_PDZ1 binding UHMK1	binding	C10G	C	10	10	G	0.5944936	0.50090575	1.9635506	14	FALSE	FALSE	12.2338306756306	0.25	sheet	0.0114491480903648	core	0.46760276
NHERF3_PDZ1 binding UHMK1	binding	C10H	C	10	10	H	0.2965395	0.15026179	0.5890262	14	FALSE	FALSE	12.2338306756306	0.25	sheet	0.0114491480903648	core	0.46760276
NHERF3_PDZ1 binding UHMK1	binding	C10I	C	10	10	I	0.04654252	0.04498365	0.17633592	14	FALSE	FALSE	12.2338306756306	0.25	sheet	0.0114491480903648	core	0.46760276
NHERF3_PDZ1 binding UHMK1	binding	C10K	C	10	10	K	0.5217835	0.4471887	1.7529798	14	FALSE	FALSE	12.2338306756306	0.25	sheet	0.0114491480903648	core	0.46760276
NHERF3_PDZ1 binding UHMK1	binding	C10L	C	10	10	L	-0.19333644	0.032622796	0.12788136	14	FALSE	FALSE	12.2338306756306	0.25	sheet	0.0114491480903648	core	0.46760276
NHERF3_PDZ1 binding UHMK1	binding	C10M	C	10	10	M	0.21999958	0.1017414	0.3988263	14	FALSE	FALSE	12.2338306756306	0.25	sheet	0.0114491480903648	core	0.46760276
NHERF3_PDZ1 binding UHMK1	binding	C10N	C	10	10	N	0.22885053	0.469083	1.8388054	14	FALSE	FALSE	12.2338306756306	0.25	sheet	0.0114491480903648	core	0.46760276
NHERF3_PDZ1 binding UHMK1	binding	C10P	C	10	10	P	0.13073969	0.5687935	2.2296705	14	FALSE	FALSE	12.2338306756306	0.25	sheet	0.0114491480903648	core	0.46760276
NHERF3_PDZ1 binding UHMK1	binding	C10Q	C	10	10	Q	1.1742245	0.18054835	0.70774955	14	FALSE	FALSE	12.2338306756306	0.25	sheet	0.0114491480903648	core	0.46760276
NHERF3_PDZ1 binding UHMK1	binding	C10R	C	10	10	R	0.5778076	0.13043803	0.5113171	14	FALSE	FALSE	12.2338306756306	0.25	sheet	0.0114491480903648	core	0.46760276
NHERF3_PDZ1 binding UHMK1	binding	C10S	C	10	10	S	0.69432575	0.33020067	1.2943866	14	FALSE	FALSE	12.2338306756306	0.25	sheet	0.0114491480903648	core	0.46760276
NHERF3_PDZ1 binding UHMK1	binding	C10T	C	10	10	T	0.19956289	0.09170883	0.35949862	14	FALSE	FALSE	12.2338306756306	0.25	sheet	0.0114491480903648	core	0.46760276
NHERF3_PDZ1 binding UHMK1	binding	C10V	C	10	10	V	-0.047227267	0.04504373	0.17657143	14	FALSE	FALSE	12.2338306756306	0.25	sheet	0.0114491480903648	core	0.46760276
NHERF3_PDZ1 binding UHMK1	binding	C10W	C	10	10	W	0.9325236	0.6821347	2.673968	14	FALSE	FALSE	12.2338306756306	0.25	sheet	0.0114491480903648	core	0.46760276
NHERF3_PDZ1 binding UHMK1	binding	C10Y	C	10	10	Y	0.46760276	0.050592028	0.19832075	14	FALSE	FALSE	12.2338306756306	0.25	sheet	0.0114491480903648	core	0.46760276
NHERF3_PDZ1 binding UHMK1	binding	K11A	K	11	11	A	0.058703784	0.07307871	0.28646854	15	FALSE	FALSE	13.5381266798623	-0.0968414926428686	sheet	0.67952911171332	surface	0.063685626
NHERF3_PDZ1 binding UHMK1	binding	K11C	K	11	11	C	-0.22675861	0.06592804	0.25843793	15	FALSE	FALSE	13.5381266798623	-0.0968414926428686	sheet	0.67952911171332	surface	0.063685626
NHERF3_PDZ1 binding UHMK1	binding	K11D	K	11	11	D	0.09910005	0.16063862	0.6297034	15	FALSE	FALSE	13.5381266798623	-0.0968414926428686	sheet	0.67952911171332	surface	0.063685626
NHERF3_PDZ1 binding UHMK1	binding	K11E	K	11	11	E	-0.097520545	0.07154541	0.280458	15	FALSE	FALSE	13.5381266798623	-0.0968414926428686	sheet	0.67952911171332	surface	0.063685626
NHERF3_PDZ1 binding UHMK1	binding	K11F	K	11	11	F	-0.0383433	0.06748825	0.26455396	15	FALSE	FALSE	13.5381266798623	-0.0968414926428686	sheet	0.67952911171332	surface	0.063685626
NHERF3_PDZ1 binding UHMK1	binding	K11G	K	11	11	G	0.33071053	0.06891703	0.27015474	15	FALSE	FALSE	13.5381266798623	-0.0968414926428686	sheet	0.67952911171332	surface	0.063685626
NHERF3_PDZ1 binding UHMK1	binding	K11H	K	11	11	H	-0.21488792	0.1050761	0.41189831	15	FALSE	FALSE	13.5381266798623	-0.0968414926428686	sheet	0.67952911171332	surface	0.063685626
NHERF3_PDZ1 binding UHMK1	binding	K11I	K	11	11	I	0.26496705	0.0782555	0.30676156	15	FALSE	FALSE	13.5381266798623	-0.0968414926428686	sheet	0.67952911171332	surface	0.063685626
NHERF3_PDZ1 binding UHMK1	binding	K11L	K	11	11	L	0.08659595	0.04615352	0.1809218	15	FALSE	FALSE	13.5381266798623	-0.0968414926428686	sheet	0.67952911171332	surface	0.063685626
NHERF3_PDZ1 binding UHMK1	binding	K11M	K	11	11	M	0.18053935	0.049940664	0.1957674	15	FALSE	FALSE	13.5381266798623	-0.0968414926428686	sheet	0.67952911171332	surface	0.063685626
NHERF3_PDZ1 binding UHMK1	binding	K11N	K	11	11	N	0.29990643	0.08983669	0.35215983	15	FALSE	FALSE	13.5381266798623	-0.0968414926428686	sheet	0.67952911171332	surface	0.063685626
NHERF3_PDZ1 binding UHMK1	binding	K11P	K	11	11	P	0.18514617	0.13352595	0.52342176	15	FALSE	FALSE	13.5381266798623	-0.0968414926428686	sheet	0.67952911171332	surface	0.063685626
NHERF3_PDZ1 binding UHMK1	binding	K11Q	K	11	11	Q	-0.11591534	0.14019826	0.5495772	15	FALSE	FALSE	13.5381266798623	-0.0968414926428686	sheet	0.67952911171332	surface	0.063685626
NHERF3_PDZ1 binding UHMK1	binding	K11R	K	11	11	R	-0.039629586	0.05009951	0.19639009	15	FALSE	FALSE	13.5381266798623	-0.0968414926428686	sheet	0.67952911171332	surface	0.063685626
NHERF3_PDZ1 binding UHMK1	binding	K11S	K	11	11	S	0.17985205	0.04381228	0.17174414	15	FALSE	FALSE	13.5381266798623	-0.0968414926428686	sheet	0.67952911171332	surface	0.063685626
NHERF3_PDZ1 binding UHMK1	binding	K11T	K	11	11	T	0.063685626	0.05341297	0.20937885	15	FALSE	FALSE	13.5381266798623	-0.0968414926428686	sheet	0.67952911171332	surface	0.063685626
NHERF3_PDZ1 binding UHMK1	binding	K11V	K	11	11	V	0.01736527	0.04852544	0.19021973	15	FALSE	FALSE	13.5381266798623	-0.0968414926428686	sheet	0.67952911171332	surface	0.063685626
NHERF3_PDZ1 binding UHMK1	binding	K11W	K	11	11	W	0.10362408	0.06278527	0.24611825	15	FALSE	FALSE	13.5381266798623	-0.0968414926428686	sheet	0.67952911171332	surface	0.063685626
NHERF3_PDZ1 binding UHMK1	binding	K11Y	K	11	11	Y	-0.1644079	0.03999396	0.15677632	15	FALSE	FALSE	13.5381266798623	-0.0968414926428686	sheet	0.67952911171332	surface	0.063685626
NHERF3_PDZ1 binding UHMK1	binding	L12A	L	12	12	A	0.7386761	0.22125602	0.8673236	16	FALSE	FALSE	6.37448672443515	0.6	sheet	0.00201210636757061	core	1.075236
NHERF3_PDZ1 binding UHMK1	binding	L12C	L	12	12	C	0.57969147	0.08610413	0.3375282	16	FALSE	FALSE	6.37448672443515	0.6	sheet	0.00201210636757061	core	1.075236
NHERF3_PDZ1 binding UHMK1	binding	L12D	L	12	12	D	1.5737054	0.2943873	1.1539983	16	FALSE	FALSE	6.37448672443515	0.6	sheet	0.00201210636757061	core	1.075236
NHERF3_PDZ1 binding UHMK1	binding	L12E	L	12	12	E	1.4450483	0.20420308	0.80047613	16	FALSE	FALSE	6.37448672443515	0.6	sheet	0.00201210636757061	core	1.075236
NHERF3_PDZ1 binding UHMK1	binding	L12F	L	12	12	F	0.8409404	0.2093427	0.8206234	16	FALSE	FALSE	6.37448672443515	0.6	sheet	0.00201210636757061	core	1.075236
NHERF3_PDZ1 binding UHMK1	binding	L12G	L	12	12	G	1.0567559	0.29205516	1.1448562	16	FALSE	FALSE	6.37448672443515	0.6	sheet	0.00201210636757061	core	1.075236
NHERF3_PDZ1 binding UHMK1	binding	L12H	L	12	12	H	1.2657511	0.5179332	2.0302982	16	FALSE	FALSE	6.37448672443515	0.6	sheet	0.00201210636757061	core	1.075236
NHERF3_PDZ1 binding UHMK1	binding	L12I	L	12	12	I	0.15251045	0.09240757	0.3622377	16	FALSE	FALSE	6.37448672443515	0.6	sheet	0.00201210636757061	core	1.075236
NHERF3_PDZ1 binding UHMK1	binding	L12K	L	12	12	K	2.343941	0.43465027	1.703829	16	FALSE	FALSE	6.37448672443515	0.6	sheet	0.00201210636757061	core	1.075236
NHERF3_PDZ1 binding UHMK1	binding	L12M	L	12	12	M	0.10012545	0.036139276	0.14166597	16	FALSE	FALSE	6.37448672443515	0.6	sheet	0.00201210636757061	core	1.075236
NHERF3_PDZ1 binding UHMK1	binding	L12N	L	12	12	N	1.075236	0.40280393	1.5789914	16	FALSE	FALSE	6.37448672443515	0.6	sheet	0.00201210636757061	core	1.075236
NHERF3_PDZ1 binding UHMK1	binding	L12P	L	12	12	P	0.74365693	0.07853374	0.30785227	16	FALSE	FALSE	6.37448672443515	0.6	sheet	0.00201210636757061	core	1.075236
NHERF3_PDZ1 binding UHMK1	binding	L12Q	L	12	12	Q	1.6222941	0.77169544	3.025046	16	FALSE	FALSE	6.37448672443515	0.6	sheet	0.00201210636757061	core	1.075236
NHERF3_PDZ1 binding UHMK1	binding	L12R	L	12	12	R	1.1014661	0.37689668	1.477435	16	FALSE	FALSE	6.37448672443515	0.6	sheet	0.00201210636757061	core	1.075236
NHERF3_PDZ1 binding UHMK1	binding	L12S	L	12	12	S	1.4263849	0.16210139	0.6354374	16	FALSE	FALSE	6.37448672443515	0.6	sheet	0.00201210636757061	core	1.075236
NHERF3_PDZ1 binding UHMK1	binding	L12T	L	12	12	T	0.67201626	0.37324125	1.4631057	16	FALSE	FALSE	6.37448672443515	0.6	sheet	0.00201210636757061	core	1.075236
NHERF3_PDZ1 binding UHMK1	binding	L12V	L	12	12	V	0.5464262	0.045572087	0.17864259	16	FALSE	FALSE	6.37448672443515	0.6	sheet	0.00201210636757061	core	1.075236
NHERF3_PDZ1 binding UHMK1	binding	L12W	L	12	12	W	1.8177836	0.5866672	2.2997353	16	FALSE	FALSE	6.37448672443515	0.6	sheet	0.00201210636757061	core	1.075236
NHERF3_PDZ1 binding UHMK1	binding	L12Y	L	12	12	Y	1.5834278	0.47917458	1.8783644	16	FALSE	FALSE	6.37448672443515	0.6	sheet	0.00201210636757061	core	1.075236
NHERF3_PDZ1 binding UHMK1	binding	S13A	S	13	13	A	-0.016907323	0.044072628	0.1727647	17	FALSE	FALSE	10.9375782511487	-0.260547085582635	sheet	0.666311301386999	surface	0.12178208
NHERF3_PDZ1 binding UHMK1	binding	S13C	S	13	13	C	0.12178208	0.045291875	0.17754415	17	FALSE	FALSE	10.9375782511487	-0.260547085582635	sheet	0.666311301386999	surface	0.12178208
NHERF3_PDZ1 binding UHMK1	binding	S13D	S	13	13	D	0.19441949	0.0664038	0.2603029	17	FALSE	FALSE	10.9375782511487	-0.260547085582635	sheet	0.666311301386999	surface	0.12178208
NHERF3_PDZ1 binding UHMK1	binding	S13E	S	13	13	E	-0.05366545	0.0356906	0.13990715	17	FALSE	FALSE	10.9375782511487	-0.260547085582635	sheet	0.666311301386999	surface	0.12178208
NHERF3_PDZ1 binding UHMK1	binding	S13F	S	13	13	F	0.14279254	0.042966045	0.1684269	17	FALSE	FALSE	10.9375782511487	-0.260547085582635	sheet	0.666311301386999	surface	0.12178208
NHERF3_PDZ1 binding UHMK1	binding	S13G	S	13	13	G	0.22490591	0.06631481	0.25995407	17	FALSE	FALSE	10.9375782511487	-0.260547085582635	sheet	0.666311301386999	surface	0.12178208
NHERF3_PDZ1 binding UHMK1	binding	S13H	S	13	13	H	0.12028005	0.06265106	0.24559216	17	FALSE	FALSE	10.9375782511487	-0.260547085582635	sheet	0.666311301386999	surface	0.12178208
NHERF3_PDZ1 binding UHMK1	binding	S13I	S	13	13	I	0.20464653	0.04022029	0.15766354	17	FALSE	FALSE	10.9375782511487	-0.260547085582635	sheet	0.666311301386999	surface	0.12178208
NHERF3_PDZ1 binding UHMK1	binding	S13K	S	13	13	K	-0.02277518	0.07170703	0.28109157	17	FALSE	FALSE	10.9375782511487	-0.260547085582635	sheet	0.666311301386999	surface	0.12178208
NHERF3_PDZ1 binding UHMK1	binding	S13L	S	13	13	L	0.2061368	0.040659975	0.15938711	17	FALSE	FALSE	10.9375782511487	-0.260547085582635	sheet	0.666311301386999	surface	0.12178208
NHERF3_PDZ1 binding UHMK1	binding	S13M	S	13	13	M	-0.18494897	0.097653136	0.3828003	17	FALSE	FALSE	10.9375782511487	-0.260547085582635	sheet	0.666311301386999	surface	0.12178208
NHERF3_PDZ1 binding UHMK1	binding	S13N	S	13	13	N	0.20151599	0.11410012	0.44727248	17	FALSE	FALSE	10.9375782511487	-0.260547085582635	sheet	0.666311301386999	surface	0.12178208
NHERF3_PDZ1 binding UHMK1	binding	S13P	S	13	13	P	0.9935138	0.44641513	1.7499473	17	FALSE	FALSE	10.9375782511487	-0.260547085582635	sheet	0.666311301386999	surface	0.12178208
NHERF3_PDZ1 binding UHMK1	binding	S13Q	S	13	13	Q	-0.10996714	0.06069808	0.23793648	17	FALSE	FALSE	10.9375782511487	-0.260547085582635	sheet	0.666311301386999	surface	0.12178208
NHERF3_PDZ1 binding UHMK1	binding	S13R	S	13	13	R	0.039932508	0.03930685	0.15408285	17	FALSE	FALSE	10.9375782511487	-0.260547085582635	sheet	0.666311301386999	surface	0.12178208
NHERF3_PDZ1 binding UHMK1	binding	S13T	S	13	13	T	-0.0929475	0.07774368	0.30475524	17	FALSE	FALSE	10.9375782511487	-0.260547085582635	sheet	0.666311301386999	surface	0.12178208
NHERF3_PDZ1 binding UHMK1	binding	S13V	S	13	13	V	-0.022005022	0.03111704	0.121978804	17	FALSE	FALSE	10.9375782511487	-0.260547085582635	sheet	0.666311301386999	surface	0.12178208
NHERF3_PDZ1 binding UHMK1	binding	S13W	S	13	13	W	0.15619166	0.079927534	0.31331593	17	FALSE	FALSE	10.9375782511487	-0.260547085582635	sheet	0.666311301386999	surface	0.12178208
NHERF3_PDZ1 binding UHMK1	binding	S13Y	S	13	13	Y	0.292208	0.099228054	0.38897398	17	FALSE	FALSE	10.9375782511487	-0.260547085582635	sheet	0.666311301386999	surface	0.12178208
NHERF3_PDZ1 binding UHMK1	binding	K14A	K	14	14	A	0.8695048	0.09644623	0.37806922	18	FALSE	TRUE	4.93969725792988	0.76	loop	0.216821585821415	core	0.9406348
NHERF3_PDZ1 binding UHMK1	binding	K14C	K	14	14	C	0.81092924	0.12779053	0.5009389	18	FALSE	TRUE	4.93969725792988	0.76	loop	0.216821585821415	core	0.9406348
NHERF3_PDZ1 binding UHMK1	binding	K14D	K	14	14	D	0.11462231	0.21970236	0.8612333	18	FALSE	TRUE	4.93969725792988	0.76	loop	0.216821585821415	core	0.9406348
NHERF3_PDZ1 binding UHMK1	binding	K14E	K	14	14	E	0.39783037	0.3289397	1.2894437	18	FALSE	TRUE	4.93969725792988	0.76	loop	0.216821585821415	core	0.9406348
NHERF3_PDZ1 binding UHMK1	binding	K14F	K	14	14	F	2.1248338	0.5692647	2.2315178	18	FALSE	TRUE	4.93969725792988	0.76	loop	0.216821585821415	core	0.9406348
NHERF3_PDZ1 binding UHMK1	binding	K14G	K	14	14	G	1.1443633	0.39248115	1.5385262	18	FALSE	TRUE	4.93969725792988	0.76	loop	0.216821585821415	core	0.9406348
NHERF3_PDZ1 binding UHMK1	binding	K14H	K	14	14	H	0.4984615	0.25480312	0.99882823	18	FALSE	TRUE	4.93969725792988	0.76	loop	0.216821585821415	core	0.9406348
NHERF3_PDZ1 binding UHMK1	binding	K14I	K	14	14	I	0.9633564	0.13851106	0.5429634	18	FALSE	TRUE	4.93969725792988	0.76	loop	0.216821585821415	core	0.9406348
NHERF3_PDZ1 binding UHMK1	binding	K14L	K	14	14	L	1.2713838	0.05167495	0.2025658	18	FALSE	TRUE	4.93969725792988	0.76	loop	0.216821585821415	core	0.9406348
NHERF3_PDZ1 binding UHMK1	binding	K14M	K	14	14	M	0.9406348	0.25209275	0.9882036	18	FALSE	TRUE	4.93969725792988	0.76	loop	0.216821585821415	core	0.9406348
NHERF3_PDZ1 binding UHMK1	binding	K14N	K	14	14	N	1.1900076	0.25006524	0.9802557	18	FALSE	TRUE	4.93969725792988	0.76	loop	0.216821585821415	core	0.9406348
NHERF3_PDZ1 binding UHMK1	binding	K14P	K	14	14	P	2.4458408	0.7795287	3.0557525	18	FALSE	TRUE	4.93969725792988	0.76	loop	0.216821585821415	core	0.9406348
NHERF3_PDZ1 binding UHMK1	binding	K14Q	K	14	14	Q	0.82703006	0.3877939	1.5201521	18	FALSE	TRUE	4.93969725792988	0.76	loop	0.216821585821415	core	0.9406348
NHERF3_PDZ1 binding UHMK1	binding	K14R	K	14	14	R	0.20878182	0.032488294	0.12735412	18	FALSE	TRUE	4.93969725792988	0.76	loop	0.216821585821415	core	0.9406348
NHERF3_PDZ1 binding UHMK1	binding	K14S	K	14	14	S	0.4784819	0.09995869	0.39183807	18	FALSE	TRUE	4.93969725792988	0.76	loop	0.216821585821415	core	0.9406348
NHERF3_PDZ1 binding UHMK1	binding	K14T	K	14	14	T	0.73001766	0.122943036	0.48193672	18	FALSE	TRUE	4.93969725792988	0.76	loop	0.216821585821415	core	0.9406348
NHERF3_PDZ1 binding UHMK1	binding	K14V	K	14	14	V	1.4109144	0.09751536	0.3822602	18	FALSE	TRUE	4.93969725792988	0.76	loop	0.216821585821415	core	0.9406348
NHERF3_PDZ1 binding UHMK1	binding	K14W	K	14	14	W	1.5555496	0.2156984	0.8455378	18	FALSE	TRUE	4.93969725792988	0.76	loop	0.216821585821415	core	0.9406348
NHERF3_PDZ1 binding UHMK1	binding	K14Y	K	14	14	Y	1.3663901	0.35863528	1.4058503	18	FALSE	TRUE	4.93969725792988	0.76	loop	0.216821585821415	core	0.9406348
NHERF3_PDZ1 binding UHMK1	binding	Q15A	Q	15	15	A	0.05450802	0.029672483	0.11631613	19	FALSE	FALSE	11.342910428986	-0.00636300766735547	loop	0.795801409915668	surface	-0.022009106
NHERF3_PDZ1 binding UHMK1	binding	Q15C	Q	15	15	C	-0.075391814	0.032125603	0.12593237	19	FALSE	FALSE	11.342910428986	-0.00636300766735547	loop	0.795801409915668	surface	-0.022009106
NHERF3_PDZ1 binding UHMK1	binding	Q15D	Q	15	15	D	-0.01190847	0.051600806	0.20227517	19	FALSE	FALSE	11.342910428986	-0.00636300766735547	loop	0.795801409915668	surface	-0.022009106
NHERF3_PDZ1 binding UHMK1	binding	Q15E	Q	15	15	E	-0.018960392	0.052849006	0.2071681	19	FALSE	FALSE	11.342910428986	-0.00636300766735547	loop	0.795801409915668	surface	-0.022009106
NHERF3_PDZ1 binding UHMK1	binding	Q15F	Q	15	15	F	0.27921882	0.058761273	0.23034419	19	FALSE	FALSE	11.342910428986	-0.00636300766735547	loop	0.795801409915668	surface	-0.022009106
NHERF3_PDZ1 binding UHMK1	binding	Q15G	Q	15	15	G	-0.022009106	0.029399741	0.11524699	19	FALSE	FALSE	11.342910428986	-0.00636300766735547	loop	0.795801409915668	surface	-0.022009106
NHERF3_PDZ1 binding UHMK1	binding	Q15H	Q	15	15	H	-0.034598548	0.06776085	0.26562253	19	FALSE	FALSE	11.342910428986	-0.00636300766735547	loop	0.795801409915668	surface	-0.022009106
NHERF3_PDZ1 binding UHMK1	binding	Q15I	Q	15	15	I	0.1918655	0.07563765	0.2964996	19	FALSE	FALSE	11.342910428986	-0.00636300766735547	loop	0.795801409915668	surface	-0.022009106
NHERF3_PDZ1 binding UHMK1	binding	Q15K	Q	15	15	K	-0.020150237	0.039804608	0.15603407	19	FALSE	FALSE	11.342910428986	-0.00636300766735547	loop	0.795801409915668	surface	-0.022009106
NHERF3_PDZ1 binding UHMK1	binding	Q15L	Q	15	15	L	0.06681213	0.029265122	0.11471928	19	FALSE	FALSE	11.342910428986	-0.00636300766735547	loop	0.795801409915668	surface	-0.022009106
NHERF3_PDZ1 binding UHMK1	binding	Q15M	Q	15	15	M	-0.06815386	0.04536919	0.17784722	19	FALSE	FALSE	11.342910428986	-0.00636300766735547	loop	0.795801409915668	surface	-0.022009106
NHERF3_PDZ1 binding UHMK1	binding	Q15N	Q	15	15	N	-0.028914196	0.077337675	0.30316368	19	FALSE	FALSE	11.342910428986	-0.00636300766735547	loop	0.795801409915668	surface	-0.022009106
NHERF3_PDZ1 binding UHMK1	binding	Q15P	Q	15	15	P	-0.04396394	0.03353781	0.1314682	19	FALSE	FALSE	11.342910428986	-0.00636300766735547	loop	0.795801409915668	surface	-0.022009106
NHERF3_PDZ1 binding UHMK1	binding	Q15R	Q	15	15	R	-0.15169446	0.03460407	0.13564795	19	FALSE	FALSE	11.342910428986	-0.00636300766735547	loop	0.795801409915668	surface	-0.022009106
NHERF3_PDZ1 binding UHMK1	binding	Q15S	Q	15	15	S	-0.02864449	0.029942714	0.11737544	19	FALSE	FALSE	11.342910428986	-0.00636300766735547	loop	0.795801409915668	surface	-0.022009106
NHERF3_PDZ1 binding UHMK1	binding	Q15T	Q	15	15	T	-0.039757464	0.025829861	0.101253055	19	FALSE	FALSE	11.342910428986	-0.00636300766735547	loop	0.795801409915668	surface	-0.022009106
NHERF3_PDZ1 binding UHMK1	binding	Q15V	Q	15	15	V	0.09177134	0.027202867	0.10663524	19	FALSE	FALSE	11.342910428986	-0.00636300766735547	loop	0.795801409915668	surface	-0.022009106
NHERF3_PDZ1 binding UHMK1	binding	Q15W	Q	15	15	W	0.07968519	0.0853057	0.33439833	19	FALSE	FALSE	11.342910428986	-0.00636300766735547	loop	0.795801409915668	surface	-0.022009106
NHERF3_PDZ1 binding UHMK1	binding	Q15Y	Q	15	15	Y	-0.025166722	0.039594423	0.15521014	19	FALSE	FALSE	11.342910428986	-0.00636300766735547	loop	0.795801409915668	surface	-0.022009106
NHERF3_PDZ1 binding UHMK1	binding	E16A	E	16	16	A	0.17826839	0.07034451	0.2757505	20	FALSE	FALSE	12.2575119008712	0.094591212320796	loop	0.890703953931656	surface	0.19513793
NHERF3_PDZ1 binding UHMK1	binding	E16C	E	16	16	C	0.14646429	0.09399197	0.36844853	20	FALSE	FALSE	12.2575119008712	0.094591212320796	loop	0.890703953931656	surface	0.19513793
NHERF3_PDZ1 binding UHMK1	binding	E16D	E	16	16	D	0.14977016	0.07023605	0.27532533	20	FALSE	FALSE	12.2575119008712	0.094591212320796	loop	0.890703953931656	surface	0.19513793
NHERF3_PDZ1 binding UHMK1	binding	E16F	E	16	16	F	0.27450216	0.071843505	0.28162655	20	FALSE	FALSE	12.2575119008712	0.094591212320796	loop	0.890703953931656	surface	0.19513793
NHERF3_PDZ1 binding UHMK1	binding	E16G	E	16	16	G	0.24625096	0.054799907	0.21481565	20	FALSE	FALSE	12.2575119008712	0.094591212320796	loop	0.890703953931656	surface	0.19513793
NHERF3_PDZ1 binding UHMK1	binding	E16H	E	16	16	H	0.20705746	0.047681425	0.1869112	20	FALSE	FALSE	12.2575119008712	0.094591212320796	loop	0.890703953931656	surface	0.19513793
NHERF3_PDZ1 binding UHMK1	binding	E16I	E	16	16	I	0.273864	0.07325612	0.287164	20	FALSE	FALSE	12.2575119008712	0.094591212320796	loop	0.890703953931656	surface	0.19513793
NHERF3_PDZ1 binding UHMK1	binding	E16K	E	16	16	K	0.058216542	0.08843895	0.3466807	20	FALSE	FALSE	12.2575119008712	0.094591212320796	loop	0.890703953931656	surface	0.19513793
NHERF3_PDZ1 binding UHMK1	binding	E16L	E	16	16	L	0.43551818	0.045395654	0.17795096	20	FALSE	FALSE	12.2575119008712	0.094591212320796	loop	0.890703953931656	surface	0.19513793
NHERF3_PDZ1 binding UHMK1	binding	E16M	E	16	16	M	0.315882	0.02891537	0.11334825	20	FALSE	FALSE	12.2575119008712	0.094591212320796	loop	0.890703953931656	surface	0.19513793
NHERF3_PDZ1 binding UHMK1	binding	E16N	E	16	16	N	0.00057925924	0.062188357	0.24377836	20	FALSE	FALSE	12.2575119008712	0.094591212320796	loop	0.890703953931656	surface	0.19513793
NHERF3_PDZ1 binding UHMK1	binding	E16P	E	16	16	P	0.19363165	0.048741747	0.19106765	20	FALSE	FALSE	12.2575119008712	0.094591212320796	loop	0.890703953931656	surface	0.19513793
NHERF3_PDZ1 binding UHMK1	binding	E16Q	E	16	16	Q	-0.053467695	0.09902996	0.38819745	20	FALSE	FALSE	12.2575119008712	0.094591212320796	loop	0.890703953931656	surface	0.19513793
NHERF3_PDZ1 binding UHMK1	binding	E16R	E	16	16	R	0.21569929	0.035300802	0.13837914	20	FALSE	FALSE	12.2575119008712	0.094591212320796	loop	0.890703953931656	surface	0.19513793
NHERF3_PDZ1 binding UHMK1	binding	E16S	E	16	16	S	0.19513793	0.04611546	0.18077262	20	FALSE	FALSE	12.2575119008712	0.094591212320796	loop	0.890703953931656	surface	0.19513793
NHERF3_PDZ1 binding UHMK1	binding	E16T	E	16	16	T	0.16441853	0.09406276	0.36872602	20	FALSE	FALSE	12.2575119008712	0.094591212320796	loop	0.890703953931656	surface	0.19513793
NHERF3_PDZ1 binding UHMK1	binding	E16V	E	16	16	V	0.36223206	0.047196727	0.18501118	20	FALSE	FALSE	12.2575119008712	0.094591212320796	loop	0.890703953931656	surface	0.19513793
NHERF3_PDZ1 binding UHMK1	binding	E16W	E	16	16	W	0.12693588	0.07200466	0.28225827	20	FALSE	FALSE	12.2575119008712	0.094591212320796	loop	0.890703953931656	surface	0.19513793
NHERF3_PDZ1 binding UHMK1	binding	E16Y	E	16	16	Y	0.40962178	0.09449882	0.3704354	20	FALSE	FALSE	12.2575119008712	0.094591212320796	loop	0.890703953931656	surface	0.19513793
NHERF3_PDZ1 binding UHMK1	binding	G17A	G	17	17	A	0.6323954	0.075169556	0.29466465	21	FALSE	FALSE	9.71479330711673	0.1	loop	0.967560518810074	surface	0.36203095
NHERF3_PDZ1 binding UHMK1	binding	G17C	G	17	17	C	0.4485149	0.06041836	0.23683998	21	FALSE	FALSE	9.71479330711673	0.1	loop	0.967560518810074	surface	0.36203095
NHERF3_PDZ1 binding UHMK1	binding	G17D	G	17	17	D	0.2780335	0.07556179	0.29620224	21	FALSE	FALSE	9.71479330711673	0.1	loop	0.967560518810074	surface	0.36203095
NHERF3_PDZ1 binding UHMK1	binding	G17E	G	17	17	E	0.3630659	0.10717707	0.42013413	21	FALSE	FALSE	9.71479330711673	0.1	loop	0.967560518810074	surface	0.36203095
NHERF3_PDZ1 binding UHMK1	binding	G17F	G	17	17	F	0.4242796	0.084742345	0.33219	21	FALSE	FALSE	9.71479330711673	0.1	loop	0.967560518810074	surface	0.36203095
NHERF3_PDZ1 binding UHMK1	binding	G17H	G	17	17	H	0.29095185	0.056756336	0.22248484	21	FALSE	FALSE	9.71479330711673	0.1	loop	0.967560518810074	surface	0.36203095
NHERF3_PDZ1 binding UHMK1	binding	G17I	G	17	17	I	0.51545423	0.15630028	0.6126971	21	FALSE	FALSE	9.71479330711673	0.1	loop	0.967560518810074	surface	0.36203095
NHERF3_PDZ1 binding UHMK1	binding	G17K	G	17	17	K	0.23622155	0.18671344	0.7319167	21	FALSE	FALSE	9.71479330711673	0.1	loop	0.967560518810074	surface	0.36203095
NHERF3_PDZ1 binding UHMK1	binding	G17L	G	17	17	L	0.38674796	0.04411902	0.17294656	21	FALSE	FALSE	9.71479330711673	0.1	loop	0.967560518810074	surface	0.36203095
NHERF3_PDZ1 binding UHMK1	binding	G17M	G	17	17	M	0.3212885	0.12801938	0.50183594	21	FALSE	FALSE	9.71479330711673	0.1	loop	0.967560518810074	surface	0.36203095
NHERF3_PDZ1 binding UHMK1	binding	G17N	G	17	17	N	0.26233226	0.033078685	0.12966844	21	FALSE	FALSE	9.71479330711673	0.1	loop	0.967560518810074	surface	0.36203095
NHERF3_PDZ1 binding UHMK1	binding	G17P	G	17	17	P	0.45060316	0.2251656	0.8826492	21	FALSE	FALSE	9.71479330711673	0.1	loop	0.967560518810074	surface	0.36203095
NHERF3_PDZ1 binding UHMK1	binding	G17Q	G	17	17	Q	0.6324336	0.08761042	0.34343287	21	FALSE	FALSE	9.71479330711673	0.1	loop	0.967560518810074	surface	0.36203095
NHERF3_PDZ1 binding UHMK1	binding	G17R	G	17	17	R	0.1689714	0.06808293	0.26688507	21	FALSE	FALSE	9.71479330711673	0.1	loop	0.967560518810074	surface	0.36203095
NHERF3_PDZ1 binding UHMK1	binding	G17S	G	17	17	S	0.25653204	0.038230833	0.14986487	21	FALSE	FALSE	9.71479330711673	0.1	loop	0.967560518810074	surface	0.36203095
NHERF3_PDZ1 binding UHMK1	binding	G17T	G	17	17	T	0.21490277	0.09935092	0.38945562	21	FALSE	FALSE	9.71479330711673	0.1	loop	0.967560518810074	surface	0.36203095
NHERF3_PDZ1 binding UHMK1	binding	G17V	G	17	17	V	0.36203095	0.03815997	0.14958708	21	FALSE	FALSE	9.71479330711673	0.1	loop	0.967560518810074	surface	0.36203095
NHERF3_PDZ1 binding UHMK1	binding	G17W	G	17	17	W	0.49895358	0.048752114	0.19110829	21	FALSE	FALSE	9.71479330711673	0.1	loop	0.967560518810074	surface	0.36203095
NHERF3_PDZ1 binding UHMK1	binding	G17Y	G	17	17	Y	0.25450262	0.059512552	0.23328921	21	FALSE	FALSE	9.71479330711673	0.1	loop	0.967560518810074	surface	0.36203095
NHERF3_PDZ1 binding UHMK1	binding	Q18A	Q	18	18	A	0.15668008	0.037215482	0.1458847	22	FALSE	FALSE	7.67805952047781	-0.129544511501033	loop	0.61783645378344	surface	0.19231917
NHERF3_PDZ1 binding UHMK1	binding	Q18C	Q	18	18	C	0.17323197	0.07407099	0.29035828	22	FALSE	FALSE	7.67805952047781	-0.129544511501033	loop	0.61783645378344	surface	0.19231917
NHERF3_PDZ1 binding UHMK1	binding	Q18D	Q	18	18	D	0.3171722	0.08362922	0.32782656	22	FALSE	FALSE	7.67805952047781	-0.129544511501033	loop	0.61783645378344	surface	0.19231917
NHERF3_PDZ1 binding UHMK1	binding	Q18E	Q	18	18	E	0.014703248	0.060927182	0.23883456	22	FALSE	FALSE	7.67805952047781	-0.129544511501033	loop	0.61783645378344	surface	0.19231917
NHERF3_PDZ1 binding UHMK1	binding	Q18F	Q	18	18	F	0.33190742	0.2019366	0.7915915	22	FALSE	FALSE	7.67805952047781	-0.129544511501033	loop	0.61783645378344	surface	0.19231917
NHERF3_PDZ1 binding UHMK1	binding	Q18G	Q	18	18	G	-0.009497007	0.062302716	0.24422665	22	FALSE	FALSE	7.67805952047781	-0.129544511501033	loop	0.61783645378344	surface	0.19231917
NHERF3_PDZ1 binding UHMK1	binding	Q18H	Q	18	18	H	0.09675637	0.1057806	0.41465998	22	FALSE	FALSE	7.67805952047781	-0.129544511501033	loop	0.61783645378344	surface	0.19231917
NHERF3_PDZ1 binding UHMK1	binding	Q18I	Q	18	18	I	0.32454133	0.18881233	0.7401444	22	FALSE	FALSE	7.67805952047781	-0.129544511501033	loop	0.61783645378344	surface	0.19231917
NHERF3_PDZ1 binding UHMK1	binding	Q18K	Q	18	18	K	-0.011161478	0.07818361	0.30647978	22	FALSE	FALSE	7.67805952047781	-0.129544511501033	loop	0.61783645378344	surface	0.19231917
NHERF3_PDZ1 binding UHMK1	binding	Q18L	Q	18	18	L	0.36848134	0.06766064	0.2652297	22	FALSE	FALSE	7.67805952047781	-0.129544511501033	loop	0.61783645378344	surface	0.19231917
NHERF3_PDZ1 binding UHMK1	binding	Q18M	Q	18	18	M	0.22740789	0.10471475	0.41048184	22	FALSE	FALSE	7.67805952047781	-0.129544511501033	loop	0.61783645378344	surface	0.19231917
NHERF3_PDZ1 binding UHMK1	binding	Q18N	Q	18	18	N	0.43878883	0.056083076	0.21984567	22	FALSE	FALSE	7.67805952047781	-0.129544511501033	loop	0.61783645378344	surface	0.19231917
NHERF3_PDZ1 binding UHMK1	binding	Q18P	Q	18	18	P	0.37980884	0.35365087	1.3863114	22	FALSE	FALSE	7.67805952047781	-0.129544511501033	loop	0.61783645378344	surface	0.19231917
NHERF3_PDZ1 binding UHMK1	binding	Q18R	Q	18	18	R	-0.008273718	0.045947038	0.18011239	22	FALSE	FALSE	7.67805952047781	-0.129544511501033	loop	0.61783645378344	surface	0.19231917
NHERF3_PDZ1 binding UHMK1	binding	Q18S	Q	18	18	S	0.11304001	0.03981718	0.15608335	22	FALSE	FALSE	7.67805952047781	-0.129544511501033	loop	0.61783645378344	surface	0.19231917
NHERF3_PDZ1 binding UHMK1	binding	Q18T	Q	18	18	T	0.19231917	0.10062812	0.39446226	22	FALSE	FALSE	7.67805952047781	-0.129544511501033	loop	0.61783645378344	surface	0.19231917
NHERF3_PDZ1 binding UHMK1	binding	Q18V	Q	18	18	V	0.09248052	0.13137266	0.51498085	22	FALSE	FALSE	7.67805952047781	-0.129544511501033	loop	0.61783645378344	surface	0.19231917
NHERF3_PDZ1 binding UHMK1	binding	Q18W	Q	18	18	W	0.2135601	0.12643313	0.4956179	22	FALSE	FALSE	7.67805952047781	-0.129544511501033	loop	0.61783645378344	surface	0.19231917
NHERF3_PDZ1 binding UHMK1	binding	Q18Y	Q	18	18	Y	0.19243494	0.083648734	0.32790303	22	FALSE	FALSE	7.67805952047781	-0.129544511501033	loop	0.61783645378344	surface	0.19231917
NHERF3_PDZ1 binding UHMK1	binding	N19A	N	19	19	A	0.5911234	0.0483043	0.18935287	23	TRUE	TRUE	3.42022075310937	0.047382740189171	loop	0.65003263222767	surface	0.35973698
NHERF3_PDZ1 binding UHMK1	binding	N19C	N	19	19	C	0.41503963	0.041414145	0.16234346	23	TRUE	TRUE	3.42022075310937	0.047382740189171	loop	0.65003263222767	surface	0.35973698
NHERF3_PDZ1 binding UHMK1	binding	N19D	N	19	19	D	0.94955826	0.031774327	0.124555364	23	TRUE	TRUE	3.42022075310937	0.047382740189171	loop	0.65003263222767	surface	0.35973698
NHERF3_PDZ1 binding UHMK1	binding	N19E	N	19	19	E	1.1249112	0.07217404	0.28292224	23	TRUE	TRUE	3.42022075310937	0.047382740189171	loop	0.65003263222767	surface	0.35973698
NHERF3_PDZ1 binding UHMK1	binding	N19F	N	19	19	F	0.26256493	0.098586105	0.38645753	23	TRUE	TRUE	3.42022075310937	0.047382740189171	loop	0.65003263222767	surface	0.35973698
NHERF3_PDZ1 binding UHMK1	binding	N19G	N	19	19	G	0.7727458	0.047381066	0.18573378	23	TRUE	TRUE	3.42022075310937	0.047382740189171	loop	0.65003263222767	surface	0.35973698
NHERF3_PDZ1 binding UHMK1	binding	N19H	N	19	19	H	0.32978457	0.05542125	0.21725132	23	TRUE	TRUE	3.42022075310937	0.047382740189171	loop	0.65003263222767	surface	0.35973698
NHERF3_PDZ1 binding UHMK1	binding	N19I	N	19	19	I	-0.42007235	0.12279596	0.48136017	23	TRUE	TRUE	3.42022075310937	0.047382740189171	loop	0.65003263222767	surface	0.35973698
NHERF3_PDZ1 binding UHMK1	binding	N19K	N	19	19	K	0.0591279	0.10582372	0.414829	23	TRUE	TRUE	3.42022075310937	0.047382740189171	loop	0.65003263222767	surface	0.35973698
NHERF3_PDZ1 binding UHMK1	binding	N19L	N	19	19	L	0.016921956	0.06626383	0.25975424	23	TRUE	TRUE	3.42022075310937	0.047382740189171	loop	0.65003263222767	surface	0.35973698
NHERF3_PDZ1 binding UHMK1	binding	N19M	N	19	19	M	-0.28072113	0.0411895	0.16146284	23	TRUE	TRUE	3.42022075310937	0.047382740189171	loop	0.65003263222767	surface	0.35973698
NHERF3_PDZ1 binding UHMK1	binding	N19P	N	19	19	P	0.4735768	0.058458216	0.22915621	23	TRUE	TRUE	3.42022075310937	0.047382740189171	loop	0.65003263222767	surface	0.35973698
NHERF3_PDZ1 binding UHMK1	binding	N19Q	N	19	19	Q	0.85369056	0.22896133	0.89752847	23	TRUE	TRUE	3.42022075310937	0.047382740189171	loop	0.65003263222767	surface	0.35973698
NHERF3_PDZ1 binding UHMK1	binding	N19R	N	19	19	R	-0.054813694	0.07463882	0.29258418	23	TRUE	TRUE	3.42022075310937	0.047382740189171	loop	0.65003263222767	surface	0.35973698
NHERF3_PDZ1 binding UHMK1	binding	N19S	N	19	19	S	0.543168	0.03418229	0.13399458	23	TRUE	TRUE	3.42022075310937	0.047382740189171	loop	0.65003263222767	surface	0.35973698
NHERF3_PDZ1 binding UHMK1	binding	N19T	N	19	19	T	0.35973698	0.06207912	0.24335016	23	TRUE	TRUE	3.42022075310937	0.047382740189171	loop	0.65003263222767	surface	0.35973698
NHERF3_PDZ1 binding UHMK1	binding	N19V	N	19	19	V	-0.15919562	0.060402073	0.23677613	23	TRUE	TRUE	3.42022075310937	0.047382740189171	loop	0.65003263222767	surface	0.35973698
NHERF3_PDZ1 binding UHMK1	binding	N19W	N	19	19	W	0.3838286	0.08893498	0.34862512	23	TRUE	TRUE	3.42022075310937	0.047382740189171	loop	0.65003263222767	surface	0.35973698
NHERF3_PDZ1 binding UHMK1	binding	N19Y	N	19	19	Y	0.19552426	0.11308098	0.44327745	23	TRUE	TRUE	3.42022075310937	0.047382740189171	loop	0.65003263222767	surface	0.35973698
NHERF3_PDZ1 binding UHMK1	binding	Y20A	Y	20	20	A	1.8537968	0.49105352	1.9249299	24	TRUE	TRUE	2.90851216260135	0.286610658097232	loop	0.077717531413249	core	1.6104728
NHERF3_PDZ1 binding UHMK1	binding	Y20C	Y	20	20	C	1.5129923	0.36683553	1.4379953	24	TRUE	TRUE	2.90851216260135	0.286610658097232	loop	0.077717531413249	core	1.6104728
NHERF3_PDZ1 binding UHMK1	binding	Y20D	Y	20	20	D	1.3629798	0.62414956	2.4466662	24	TRUE	TRUE	2.90851216260135	0.286610658097232	loop	0.077717531413249	core	1.6104728
NHERF3_PDZ1 binding UHMK1	binding	Y20E	Y	20	20	E	2.3454013	0.49236837	1.930084	24	TRUE	TRUE	2.90851216260135	0.286610658097232	loop	0.077717531413249	core	1.6104728
NHERF3_PDZ1 binding UHMK1	binding	Y20F	Y	20	20	F	0.46672362	0.038469404	0.15080006	24	TRUE	TRUE	2.90851216260135	0.286610658097232	loop	0.077717531413249	core	1.6104728
NHERF3_PDZ1 binding UHMK1	binding	Y20G	Y	20	20	G	1.6992714	0.38929152	1.5260228	24	TRUE	TRUE	2.90851216260135	0.286610658097232	loop	0.077717531413249	core	1.6104728
NHERF3_PDZ1 binding UHMK1	binding	Y20H	Y	20	20	H	0.8165031	0.36323872	1.4238958	24	TRUE	TRUE	2.90851216260135	0.286610658097232	loop	0.077717531413249	core	1.6104728
NHERF3_PDZ1 binding UHMK1	binding	Y20I	Y	20	20	I	1.8062499	0.42321387	1.6589984	24	TRUE	TRUE	2.90851216260135	0.286610658097232	loop	0.077717531413249	core	1.6104728
NHERF3_PDZ1 binding UHMK1	binding	Y20K	Y	20	20	K	1.4371486	0.39366183	1.5431544	24	TRUE	TRUE	2.90851216260135	0.286610658097232	loop	0.077717531413249	core	1.6104728
NHERF3_PDZ1 binding UHMK1	binding	Y20L	Y	20	20	L	1.1989634	0.078827344	0.3090032	24	TRUE	TRUE	2.90851216260135	0.286610658097232	loop	0.077717531413249	core	1.6104728
NHERF3_PDZ1 binding UHMK1	binding	Y20M	Y	20	20	M	1.5566983	0.14776081	0.5792224	24	TRUE	TRUE	2.90851216260135	0.286610658097232	loop	0.077717531413249	core	1.6104728
NHERF3_PDZ1 binding UHMK1	binding	Y20N	Y	20	20	N	1.848015	0.8776288	3.440305	24	TRUE	TRUE	2.90851216260135	0.286610658097232	loop	0.077717531413249	core	1.6104728
NHERF3_PDZ1 binding UHMK1	binding	Y20P	Y	20	20	P	1.6104728	0.7039994	2.7596776	24	TRUE	TRUE	2.90851216260135	0.286610658097232	loop	0.077717531413249	core	1.6104728
NHERF3_PDZ1 binding UHMK1	binding	Y20Q	Y	20	20	Q	1.1456974	0.23420982	0.9181025	24	TRUE	TRUE	2.90851216260135	0.286610658097232	loop	0.077717531413249	core	1.6104728
NHERF3_PDZ1 binding UHMK1	binding	Y20R	Y	20	20	R	1.7748927	0.3179534	1.2463773	24	TRUE	TRUE	2.90851216260135	0.286610658097232	loop	0.077717531413249	core	1.6104728
NHERF3_PDZ1 binding UHMK1	binding	Y20S	Y	20	20	S	2.2267349	0.2717033	1.065077	24	TRUE	TRUE	2.90851216260135	0.286610658097232	loop	0.077717531413249	core	1.6104728
NHERF3_PDZ1 binding UHMK1	binding	Y20T	Y	20	20	T	2.3804314	0.6166544	2.4172852	24	TRUE	TRUE	2.90851216260135	0.286610658097232	loop	0.077717531413249	core	1.6104728
NHERF3_PDZ1 binding UHMK1	binding	Y20V	Y	20	20	V	1.7252945	0.59239495	2.3221881	24	TRUE	TRUE	2.90851216260135	0.286610658097232	loop	0.077717531413249	core	1.6104728
NHERF3_PDZ1 binding UHMK1	binding	Y20W	Y	20	20	W	1.2728485	0.12627222	0.4949871	24	TRUE	TRUE	2.90851216260135	0.286610658097232	loop	0.077717531413249	core	1.6104728
NHERF3_PDZ1 binding UHMK1	binding	G21A	G	21	21	A	1.3129505	0.09225807	0.36165166	25	TRUE	FALSE	5.1172987991713	1	loop	0.0262710296253867	core	1.3129505
NHERF3_PDZ1 binding UHMK1	binding	G21C	G	21	21	C	1.1733	0.35026452	1.373037	25	TRUE	FALSE	5.1172987991713	1	loop	0.0262710296253867	core	1.3129505
NHERF3_PDZ1 binding UHMK1	binding	G21D	G	21	21	D	1.6109613	0.35473868	1.3905756	25	TRUE	FALSE	5.1172987991713	1	loop	0.0262710296253867	core	1.3129505
NHERF3_PDZ1 binding UHMK1	binding	G21E	G	21	21	E	0.7934027	0.51275504	2.0099998	25	TRUE	FALSE	5.1172987991713	1	loop	0.0262710296253867	core	1.3129505
NHERF3_PDZ1 binding UHMK1	binding	G21F	G	21	21	F	1.6605599	0.32325026	1.2671411	25	TRUE	FALSE	5.1172987991713	1	loop	0.0262710296253867	core	1.3129505
NHERF3_PDZ1 binding UHMK1	binding	G21H	G	21	21	H	1.7041467	0.41998732	1.6463504	25	TRUE	FALSE	5.1172987991713	1	loop	0.0262710296253867	core	1.3129505
NHERF3_PDZ1 binding UHMK1	binding	G21I	G	21	21	I	1.9099271	0.44314325	1.7371216	25	TRUE	FALSE	5.1172987991713	1	loop	0.0262710296253867	core	1.3129505
NHERF3_PDZ1 binding UHMK1	binding	G21K	G	21	21	K	1.568815	0.41501132	1.6268444	25	TRUE	FALSE	5.1172987991713	1	loop	0.0262710296253867	core	1.3129505
NHERF3_PDZ1 binding UHMK1	binding	G21L	G	21	21	L	1.5380738	0.42543682	1.6677123	25	TRUE	FALSE	5.1172987991713	1	loop	0.0262710296253867	core	1.3129505
NHERF3_PDZ1 binding UHMK1	binding	G21M	G	21	21	M	0.31580296	0.34800607	1.3641838	25	TRUE	FALSE	5.1172987991713	1	loop	0.0262710296253867	core	1.3129505
NHERF3_PDZ1 binding UHMK1	binding	G21N	G	21	21	N	1.073906	0.21611276	0.84716207	25	TRUE	FALSE	5.1172987991713	1	loop	0.0262710296253867	core	1.3129505
NHERF3_PDZ1 binding UHMK1	binding	G21P	G	21	21	P	2.183514	0.16715585	0.6552509	25	TRUE	FALSE	5.1172987991713	1	loop	0.0262710296253867	core	1.3129505
NHERF3_PDZ1 binding UHMK1	binding	G21Q	G	21	21	Q	1.1606117	0.069740474	0.27338266	25	TRUE	FALSE	5.1172987991713	1	loop	0.0262710296253867	core	1.3129505
NHERF3_PDZ1 binding UHMK1	binding	G21R	G	21	21	R	0.6524287	0.38623783	1.5140523	25	TRUE	FALSE	5.1172987991713	1	loop	0.0262710296253867	core	1.3129505
NHERF3_PDZ1 binding UHMK1	binding	G21S	G	21	21	S	1.2015676	0.18219195	0.71419245	25	TRUE	FALSE	5.1172987991713	1	loop	0.0262710296253867	core	1.3129505
NHERF3_PDZ1 binding UHMK1	binding	G21T	G	21	21	T	1.7164406	0.42221245	1.6550728	25	TRUE	FALSE	5.1172987991713	1	loop	0.0262710296253867	core	1.3129505
NHERF3_PDZ1 binding UHMK1	binding	G21V	G	21	21	V	1.1203605	0.43195006	1.6932442	25	TRUE	FALSE	5.1172987991713	1	loop	0.0262710296253867	core	1.3129505
NHERF3_PDZ1 binding UHMK1	binding	G21W	G	21	21	W	0.7125323	0.31429183	1.2320241	25	TRUE	FALSE	5.1172987991713	1	loop	0.0262710296253867	core	1.3129505
NHERF3_PDZ1 binding UHMK1	binding	G21Y	G	21	21	Y	1.4844482	0.45879823	1.7984891	25	TRUE	FALSE	5.1172987991713	1	loop	0.0262710296253867	core	1.3129505
NHERF3_PDZ1 binding UHMK1	binding	F22A	F	22	22	A	1.8295522	0.23562764	0.92366034	26	TRUE	TRUE	3.79891747738747	1	loop	0.12634109385194	core	1.2521257
NHERF3_PDZ1 binding UHMK1	binding	F22C	F	22	22	C	1.058123	0.07043036	0.27608702	26	TRUE	TRUE	3.79891747738747	1	loop	0.12634109385194	core	1.2521257
NHERF3_PDZ1 binding UHMK1	binding	F22D	F	22	22	D	2.9675913	0.30299512	1.1877409	26	TRUE	TRUE	3.79891747738747	1	loop	0.12634109385194	core	1.2521257
NHERF3_PDZ1 binding UHMK1	binding	F22E	F	22	22	E	2.3683636	0.3010807	1.1802363	26	TRUE	TRUE	3.79891747738747	1	loop	0.12634109385194	core	1.2521257
NHERF3_PDZ1 binding UHMK1	binding	F22G	F	22	22	G	0.98904794	0.22720557	0.89064586	26	TRUE	TRUE	3.79891747738747	1	loop	0.12634109385194	core	1.2521257
NHERF3_PDZ1 binding UHMK1	binding	F22H	F	22	22	H	2.5349674	0.62447083	2.4479258	26	TRUE	TRUE	3.79891747738747	1	loop	0.12634109385194	core	1.2521257
NHERF3_PDZ1 binding UHMK1	binding	F22I	F	22	22	I	0.6034256	0.2585655	1.0135767	26	TRUE	TRUE	3.79891747738747	1	loop	0.12634109385194	core	1.2521257
NHERF3_PDZ1 binding UHMK1	binding	F22K	F	22	22	K	1.4206238	0.49285233	1.9319812	26	TRUE	TRUE	3.79891747738747	1	loop	0.12634109385194	core	1.2521257
NHERF3_PDZ1 binding UHMK1	binding	F22L	F	22	22	L	0.27452588	0.5224128	2.0478582	26	TRUE	TRUE	3.79891747738747	1	loop	0.12634109385194	core	1.2521257
NHERF3_PDZ1 binding UHMK1	binding	F22M	F	22	22	M	0.88789415	0.4204415	1.6481308	26	TRUE	TRUE	3.79891747738747	1	loop	0.12634109385194	core	1.2521257
NHERF3_PDZ1 binding UHMK1	binding	F22N	F	22	22	N	1.6451746	0.8774145	3.439465	26	TRUE	TRUE	3.79891747738747	1	loop	0.12634109385194	core	1.2521257
NHERF3_PDZ1 binding UHMK1	binding	F22P	F	22	22	P	0.9411636	0.8871512	3.4776328	26	TRUE	TRUE	3.79891747738747	1	loop	0.12634109385194	core	1.2521257
NHERF3_PDZ1 binding UHMK1	binding	F22Q	F	22	22	Q	2.2555184	0.34268004	1.3433058	26	TRUE	TRUE	3.79891747738747	1	loop	0.12634109385194	core	1.2521257
NHERF3_PDZ1 binding UHMK1	binding	F22R	F	22	22	R	1.574814	0.43269354	1.6961588	26	TRUE	TRUE	3.79891747738747	1	loop	0.12634109385194	core	1.2521257
NHERF3_PDZ1 binding UHMK1	binding	F22S	F	22	22	S	1.2521257	0.3011522	1.1805166	26	TRUE	TRUE	3.79891747738747	1	loop	0.12634109385194	core	1.2521257
NHERF3_PDZ1 binding UHMK1	binding	F22T	F	22	22	T	0.7791685	0.5841255	2.289772	26	TRUE	TRUE	3.79891747738747	1	loop	0.12634109385194	core	1.2521257
NHERF3_PDZ1 binding UHMK1	binding	F22V	F	22	22	V	0.7035098	0.45020494	1.7648034	26	TRUE	TRUE	3.79891747738747	1	loop	0.12634109385194	core	1.2521257
NHERF3_PDZ1 binding UHMK1	binding	F22W	F	22	22	W	1.5798708	0.5156825	2.0214756	26	TRUE	TRUE	3.79891747738747	1	loop	0.12634109385194	core	1.2521257
NHERF3_PDZ1 binding UHMK1	binding	F22Y	F	22	22	Y	0.4193299	0.32441065	1.2716898	26	TRUE	TRUE	3.79891747738747	1	loop	0.12634109385194	core	1.2521257
NHERF3_PDZ1 binding UHMK1	binding	F23A	F	23	23	A	0.009912993	0.027584182	0.10812999	27	TRUE	TRUE	3.34394467657586	0.188762756430421	sheet	0.519709571693259	surface	0.602214035
NHERF3_PDZ1 binding UHMK1	binding	F23C	F	23	23	C	0.25457108	0.041566756	0.16294168	27	TRUE	TRUE	3.34394467657586	0.188762756430421	sheet	0.519709571693259	surface	0.602214035
NHERF3_PDZ1 binding UHMK1	binding	F23D	F	23	23	D	2.2686863	0.17756039	0.69603676	27	TRUE	TRUE	3.34394467657586	0.188762756430421	sheet	0.519709571693259	surface	0.602214035
NHERF3_PDZ1 binding UHMK1	binding	F23E	F	23	23	E	1.0070266	0.058020193	0.22743917	27	TRUE	TRUE	3.34394467657586	0.188762756430421	sheet	0.519709571693259	surface	0.602214035
NHERF3_PDZ1 binding UHMK1	binding	F23G	F	23	23	G	0.3695679	0.03960952	0.15526932	27	TRUE	TRUE	3.34394467657586	0.188762756430421	sheet	0.519709571693259	surface	0.602214035
NHERF3_PDZ1 binding UHMK1	binding	F23H	F	23	23	H	0.7189868	0.05170303	0.20267588	27	TRUE	TRUE	3.34394467657586	0.188762756430421	sheet	0.519709571693259	surface	0.602214035
NHERF3_PDZ1 binding UHMK1	binding	F23I	F	23	23	I	0.7153197	0.07715769	0.30245817	27	TRUE	TRUE	3.34394467657586	0.188762756430421	sheet	0.519709571693259	surface	0.602214035
NHERF3_PDZ1 binding UHMK1	binding	F23L	F	23	23	L	0.31825778	0.027705075	0.108603895	27	TRUE	TRUE	3.34394467657586	0.188762756430421	sheet	0.519709571693259	surface	0.602214035
NHERF3_PDZ1 binding UHMK1	binding	F23M	F	23	23	M	0.20569827	0.05413972	0.2122277	27	TRUE	TRUE	3.34394467657586	0.188762756430421	sheet	0.519709571693259	surface	0.602214035
NHERF3_PDZ1 binding UHMK1	binding	F23N	F	23	23	N	1.230497	0.06314042	0.24751046	27	TRUE	TRUE	3.34394467657586	0.188762756430421	sheet	0.519709571693259	surface	0.602214035
NHERF3_PDZ1 binding UHMK1	binding	F23P	F	23	23	P	1.5006208	0.68525946	2.686217	27	TRUE	TRUE	3.34394467657586	0.188762756430421	sheet	0.519709571693259	surface	0.602214035
NHERF3_PDZ1 binding UHMK1	binding	F23Q	F	23	23	Q	0.8664596	0.05775671	0.2264063	27	TRUE	TRUE	3.34394467657586	0.188762756430421	sheet	0.519709571693259	surface	0.602214035
NHERF3_PDZ1 binding UHMK1	binding	F23R	F	23	23	R	0.6722173	0.028863808	0.11314613	27	TRUE	TRUE	3.34394467657586	0.188762756430421	sheet	0.519709571693259	surface	0.602214035
NHERF3_PDZ1 binding UHMK1	binding	F23S	F	23	23	S	0.53221077	0.040477887	0.15867332	27	TRUE	TRUE	3.34394467657586	0.188762756430421	sheet	0.519709571693259	surface	0.602214035
NHERF3_PDZ1 binding UHMK1	binding	F23T	F	23	23	T	0.44786358	0.024961181	0.097847834	27	TRUE	TRUE	3.34394467657586	0.188762756430421	sheet	0.519709571693259	surface	0.602214035
NHERF3_PDZ1 binding UHMK1	binding	F23V	F	23	23	V	0.74350405	0.045606896	0.17877904	27	TRUE	TRUE	3.34394467657586	0.188762756430421	sheet	0.519709571693259	surface	0.602214035
NHERF3_PDZ1 binding UHMK1	binding	F23W	F	23	23	W	0.16761927	0.04102404	0.16081424	27	TRUE	TRUE	3.34394467657586	0.188762756430421	sheet	0.519709571693259	surface	0.602214035
NHERF3_PDZ1 binding UHMK1	binding	F23Y	F	23	23	Y	-2.954419e-05	0.029777808	0.11672901	27	TRUE	TRUE	3.34394467657586	0.188762756430421	sheet	0.519709571693259	surface	0.602214035
NHERF3_PDZ1 binding UHMK1	binding	L24A	L	24	24	A	0.62778604	0.26169187	1.0258322	28	TRUE	TRUE	3.72444170312813	0.7	sheet	0.127987111243451	core	1.7730805
NHERF3_PDZ1 binding UHMK1	binding	L24C	L	24	24	C	0.94048816	0.032319073	0.12669076	28	TRUE	TRUE	3.72444170312813	0.7	sheet	0.127987111243451	core	1.7730805
NHERF3_PDZ1 binding UHMK1	binding	L24D	L	24	24	D	2.0907493	0.34322253	1.3454323	28	TRUE	TRUE	3.72444170312813	0.7	sheet	0.127987111243451	core	1.7730805
NHERF3_PDZ1 binding UHMK1	binding	L24E	L	24	24	E	1.4880927	0.3120781	1.2233461	28	TRUE	TRUE	3.72444170312813	0.7	sheet	0.127987111243451	core	1.7730805
NHERF3_PDZ1 binding UHMK1	binding	L24F	L	24	24	F	1.8999069	0.13008265	0.509924	28	TRUE	TRUE	3.72444170312813	0.7	sheet	0.127987111243451	core	1.7730805
NHERF3_PDZ1 binding UHMK1	binding	L24G	L	24	24	G	2.2193143	0.30251268	1.1858497	28	TRUE	TRUE	3.72444170312813	0.7	sheet	0.127987111243451	core	1.7730805
NHERF3_PDZ1 binding UHMK1	binding	L24H	L	24	24	H	1.8629899	0.5515324	2.162007	28	TRUE	TRUE	3.72444170312813	0.7	sheet	0.127987111243451	core	1.7730805
NHERF3_PDZ1 binding UHMK1	binding	L24I	L	24	24	I	0.83967376	0.078264445	0.30679664	28	TRUE	TRUE	3.72444170312813	0.7	sheet	0.127987111243451	core	1.7730805
NHERF3_PDZ1 binding UHMK1	binding	L24K	L	24	24	K	1.5244391	0.60220844	2.3606572	28	TRUE	TRUE	3.72444170312813	0.7	sheet	0.127987111243451	core	1.7730805
NHERF3_PDZ1 binding UHMK1	binding	L24M	L	24	24	M	0.41032296	0.08592107	0.33681062	28	TRUE	TRUE	3.72444170312813	0.7	sheet	0.127987111243451	core	1.7730805
NHERF3_PDZ1 binding UHMK1	binding	L24N	L	24	24	N	2.0809941	0.42263517	1.6567299	28	TRUE	TRUE	3.72444170312813	0.7	sheet	0.127987111243451	core	1.7730805
NHERF3_PDZ1 binding UHMK1	binding	L24P	L	24	24	P	0.68376124	0.1778105	0.6970172	28	TRUE	TRUE	3.72444170312813	0.7	sheet	0.127987111243451	core	1.7730805
NHERF3_PDZ1 binding UHMK1	binding	L24Q	L	24	24	Q	1.6851745	0.38494566	1.5089871	28	TRUE	TRUE	3.72444170312813	0.7	sheet	0.127987111243451	core	1.7730805
NHERF3_PDZ1 binding UHMK1	binding	L24R	L	24	24	R	1.7730805	0.17824844	0.69873387	28	TRUE	TRUE	3.72444170312813	0.7	sheet	0.127987111243451	core	1.7730805
NHERF3_PDZ1 binding UHMK1	binding	L24S	L	24	24	S	1.8608488	0.094720796	0.37130553	28	TRUE	TRUE	3.72444170312813	0.7	sheet	0.127987111243451	core	1.7730805
NHERF3_PDZ1 binding UHMK1	binding	L24T	L	24	24	T	1.9012166	0.28355473	1.1115346	28	TRUE	TRUE	3.72444170312813	0.7	sheet	0.127987111243451	core	1.7730805
NHERF3_PDZ1 binding UHMK1	binding	L24V	L	24	24	V	0.6015734	0.033098742	0.12974708	28	TRUE	TRUE	3.72444170312813	0.7	sheet	0.127987111243451	core	1.7730805
NHERF3_PDZ1 binding UHMK1	binding	L24W	L	24	24	W	3.0539496	0.40054357	1.5701308	28	TRUE	TRUE	3.72444170312813	0.7	sheet	0.127987111243451	core	1.7730805
NHERF3_PDZ1 binding UHMK1	binding	L24Y	L	24	24	Y	2.1933615	0.3585139	1.4053745	28	TRUE	TRUE	3.72444170312813	0.7	sheet	0.127987111243451	core	1.7730805
NHERF3_PDZ1 binding UHMK1	binding	R25A	R	25	25	A	0.4070858	0.036808886	0.14429083	29	TRUE	TRUE	2.45128496915393	-0.163885438199983	sheet	0.503976024403583	surface	0.55421734
NHERF3_PDZ1 binding UHMK1	binding	R25C	R	25	25	C	-0.18017294	0.029704554	0.11644185	29	TRUE	TRUE	2.45128496915393	-0.163885438199983	sheet	0.503976024403583	surface	0.55421734
NHERF3_PDZ1 binding UHMK1	binding	R25D	R	25	25	D	2.5938714	0.4072349	1.5963609	29	TRUE	TRUE	2.45128496915393	-0.163885438199983	sheet	0.503976024403583	surface	0.55421734
NHERF3_PDZ1 binding UHMK1	binding	R25E	R	25	25	E	0.9592552	0.049082536	0.19240354	29	TRUE	TRUE	2.45128496915393	-0.163885438199983	sheet	0.503976024403583	surface	0.55421734
NHERF3_PDZ1 binding UHMK1	binding	R25F	R	25	25	F	0.9589386	0.0775609	0.30403873	29	TRUE	TRUE	2.45128496915393	-0.163885438199983	sheet	0.503976024403583	surface	0.55421734
NHERF3_PDZ1 binding UHMK1	binding	R25G	R	25	25	G	0.6149282	0.06925392	0.27147537	29	TRUE	TRUE	2.45128496915393	-0.163885438199983	sheet	0.503976024403583	surface	0.55421734
NHERF3_PDZ1 binding UHMK1	binding	R25H	R	25	25	H	1.00001	0.027711364	0.10862855	29	TRUE	TRUE	2.45128496915393	-0.163885438199983	sheet	0.503976024403583	surface	0.55421734
NHERF3_PDZ1 binding UHMK1	binding	R25I	R	25	25	I	0.061106294	0.05719402	0.22420056	29	TRUE	TRUE	2.45128496915393	-0.163885438199983	sheet	0.503976024403583	surface	0.55421734
NHERF3_PDZ1 binding UHMK1	binding	R25K	R	25	25	K	0.76378715	0.05301155	0.20780529	29	TRUE	TRUE	2.45128496915393	-0.163885438199983	sheet	0.503976024403583	surface	0.55421734
NHERF3_PDZ1 binding UHMK1	binding	R25L	R	25	25	L	0.1504619	0.032508228	0.12743226	29	TRUE	TRUE	2.45128496915393	-0.163885438199983	sheet	0.503976024403583	surface	0.55421734
NHERF3_PDZ1 binding UHMK1	binding	R25M	R	25	25	M	0.17230733	0.03120082	0.12230722	29	TRUE	TRUE	2.45128496915393	-0.163885438199983	sheet	0.503976024403583	surface	0.55421734
NHERF3_PDZ1 binding UHMK1	binding	R25N	R	25	25	N	0.55421734	0.029972872	0.11749366	29	TRUE	TRUE	2.45128496915393	-0.163885438199983	sheet	0.503976024403583	surface	0.55421734
NHERF3_PDZ1 binding UHMK1	binding	R25P	R	25	25	P	2.6494577	0.27317858	1.07086	29	TRUE	TRUE	2.45128496915393	-0.163885438199983	sheet	0.503976024403583	surface	0.55421734
NHERF3_PDZ1 binding UHMK1	binding	R25Q	R	25	25	Q	0.16924785	0.035141595	0.13775505	29	TRUE	TRUE	2.45128496915393	-0.163885438199983	sheet	0.503976024403583	surface	0.55421734
NHERF3_PDZ1 binding UHMK1	binding	R25S	R	25	25	S	0.4374706	0.026836304	0.10519832	29	TRUE	TRUE	2.45128496915393	-0.163885438199983	sheet	0.503976024403583	surface	0.55421734
NHERF3_PDZ1 binding UHMK1	binding	R25T	R	25	25	T	0.09794602	0.032388806	0.12696412	29	TRUE	TRUE	2.45128496915393	-0.163885438199983	sheet	0.503976024403583	surface	0.55421734
NHERF3_PDZ1 binding UHMK1	binding	R25V	R	25	25	V	0.034661517	0.045454625	0.17818214	29	TRUE	TRUE	2.45128496915393	-0.163885438199983	sheet	0.503976024403583	surface	0.55421734
NHERF3_PDZ1 binding UHMK1	binding	R25W	R	25	25	W	1.2610729	0.10744849	0.42119807	29	TRUE	TRUE	2.45128496915393	-0.163885438199983	sheet	0.503976024403583	surface	0.55421734
NHERF3_PDZ1 binding UHMK1	binding	R25Y	R	25	25	Y	0.85990506	0.02616553	0.10256888	29	TRUE	TRUE	2.45128496915393	-0.163885438199983	sheet	0.503976024403583	surface	0.55421734
NHERF3_PDZ1 binding UHMK1	binding	I26A	I	26	26	A	-0.020906063	0.03296282	0.12921426	30	TRUE	TRUE	3.86207573721697	-0.076854165554349	loop	0.587460103337779	surface	0.24116746
NHERF3_PDZ1 binding UHMK1	binding	I26C	I	26	26	C	0.24646305	0.038986776	0.15282817	30	TRUE	TRUE	3.86207573721697	-0.076854165554349	loop	0.587460103337779	surface	0.24116746
NHERF3_PDZ1 binding UHMK1	binding	I26D	I	26	26	D	0.6417502	0.024302285	0.09526496	30	TRUE	TRUE	3.86207573721697	-0.076854165554349	loop	0.587460103337779	surface	0.24116746
NHERF3_PDZ1 binding UHMK1	binding	I26E	I	26	26	E	0.31008866	0.07205373	0.28245062	30	TRUE	TRUE	3.86207573721697	-0.076854165554349	loop	0.587460103337779	surface	0.24116746
NHERF3_PDZ1 binding UHMK1	binding	I26F	I	26	26	F	0.2621329	0.042631537	0.16711563	30	TRUE	TRUE	3.86207573721697	-0.076854165554349	loop	0.587460103337779	surface	0.24116746
NHERF3_PDZ1 binding UHMK1	binding	I26G	I	26	26	G	0.35328797	0.04585052	0.17973404	30	TRUE	TRUE	3.86207573721697	-0.076854165554349	loop	0.587460103337779	surface	0.24116746
NHERF3_PDZ1 binding UHMK1	binding	I26H	I	26	26	H	0.7818411	0.08108829	0.3178661	30	TRUE	TRUE	3.86207573721697	-0.076854165554349	loop	0.587460103337779	surface	0.24116746
NHERF3_PDZ1 binding UHMK1	binding	I26K	I	26	26	K	-0.08528165	0.042387422	0.16615869	30	TRUE	TRUE	3.86207573721697	-0.076854165554349	loop	0.587460103337779	surface	0.24116746
NHERF3_PDZ1 binding UHMK1	binding	I26L	I	26	26	L	-0.11090843	0.04238423	0.16614619	30	TRUE	TRUE	3.86207573721697	-0.076854165554349	loop	0.587460103337779	surface	0.24116746
NHERF3_PDZ1 binding UHMK1	binding	I26M	I	26	26	M	-0.0653741	0.04192083	0.16432965	30	TRUE	TRUE	3.86207573721697	-0.076854165554349	loop	0.587460103337779	surface	0.24116746
NHERF3_PDZ1 binding UHMK1	binding	I26N	I	26	26	N	0.67575836	0.04252089	0.16668189	30	TRUE	TRUE	3.86207573721697	-0.076854165554349	loop	0.587460103337779	surface	0.24116746
NHERF3_PDZ1 binding UHMK1	binding	I26P	I	26	26	P	2.3246663	0.48588845	1.9046828	30	TRUE	TRUE	3.86207573721697	-0.076854165554349	loop	0.587460103337779	surface	0.24116746
NHERF3_PDZ1 binding UHMK1	binding	I26Q	I	26	26	Q	-0.0007896108	0.04552606	0.17846216	30	TRUE	TRUE	3.86207573721697	-0.076854165554349	loop	0.587460103337779	surface	0.24116746
NHERF3_PDZ1 binding UHMK1	binding	I26R	I	26	26	R	0.24116746	0.044238497	0.17341492	30	TRUE	TRUE	3.86207573721697	-0.076854165554349	loop	0.587460103337779	surface	0.24116746
NHERF3_PDZ1 binding UHMK1	binding	I26S	I	26	26	S	0.02603012	0.038333617	0.15026778	30	TRUE	TRUE	3.86207573721697	-0.076854165554349	loop	0.587460103337779	surface	0.24116746
NHERF3_PDZ1 binding UHMK1	binding	I26T	I	26	26	T	-0.082056075	0.03550417	0.13917635	30	TRUE	TRUE	3.86207573721697	-0.076854165554349	loop	0.587460103337779	surface	0.24116746
NHERF3_PDZ1 binding UHMK1	binding	I26V	I	26	26	V	-0.09043679	0.038130015	0.14946966	30	TRUE	TRUE	3.86207573721697	-0.076854165554349	loop	0.587460103337779	surface	0.24116746
NHERF3_PDZ1 binding UHMK1	binding	I26W	I	26	26	W	0.15307194	0.040944394	0.16050203	30	TRUE	TRUE	3.86207573721697	-0.076854165554349	loop	0.587460103337779	surface	0.24116746
NHERF3_PDZ1 binding UHMK1	binding	I26Y	I	26	26	Y	0.32547894	0.053441387	0.20949024	30	TRUE	TRUE	3.86207573721697	-0.076854165554349	loop	0.587460103337779	surface	0.24116746
NHERF3_PDZ1 binding UHMK1	binding	E27A	E	27	27	A	0.62019706	0.068356104	0.26795593	31	TRUE	TRUE	4.07953735122011	0.190455488498967	loop	0.343314968037189	surface	0.73429966
NHERF3_PDZ1 binding UHMK1	binding	E27C	E	27	27	C	0.5477819	0.07279319	0.2853493	31	TRUE	TRUE	4.07953735122011	0.190455488498967	loop	0.343314968037189	surface	0.73429966
NHERF3_PDZ1 binding UHMK1	binding	E27D	E	27	27	D	0.5391584	0.051206816	0.20073073	31	TRUE	TRUE	4.07953735122011	0.190455488498967	loop	0.343314968037189	surface	0.73429966
NHERF3_PDZ1 binding UHMK1	binding	E27F	E	27	27	F	0.7459819	0.15555112	0.6097604	31	TRUE	TRUE	4.07953735122011	0.190455488498967	loop	0.343314968037189	surface	0.73429966
NHERF3_PDZ1 binding UHMK1	binding	E27G	E	27	27	G	0.6162005	0.07823847	0.3066948	31	TRUE	TRUE	4.07953735122011	0.190455488498967	loop	0.343314968037189	surface	0.73429966
NHERF3_PDZ1 binding UHMK1	binding	E27H	E	27	27	H	0.46685642	0.15555951	0.6097933	31	TRUE	TRUE	4.07953735122011	0.190455488498967	loop	0.343314968037189	surface	0.73429966
NHERF3_PDZ1 binding UHMK1	binding	E27I	E	27	27	I	0.73429966	0.051412392	0.20153658	31	TRUE	TRUE	4.07953735122011	0.190455488498967	loop	0.343314968037189	surface	0.73429966
NHERF3_PDZ1 binding UHMK1	binding	E27K	E	27	27	K	0.7967528	0.052412808	0.20545821	31	TRUE	TRUE	4.07953735122011	0.190455488498967	loop	0.343314968037189	surface	0.73429966
NHERF3_PDZ1 binding UHMK1	binding	E27L	E	27	27	L	0.5659937	0.044328734	0.17376864	31	TRUE	TRUE	4.07953735122011	0.190455488498967	loop	0.343314968037189	surface	0.73429966
NHERF3_PDZ1 binding UHMK1	binding	E27M	E	27	27	M	0.5109236	0.07199947	0.28223792	31	TRUE	TRUE	4.07953735122011	0.190455488498967	loop	0.343314968037189	surface	0.73429966
NHERF3_PDZ1 binding UHMK1	binding	E27N	E	27	27	N	1.2079985	0.052642785	0.20635971	31	TRUE	TRUE	4.07953735122011	0.190455488498967	loop	0.343314968037189	surface	0.73429966
NHERF3_PDZ1 binding UHMK1	binding	E27P	E	27	27	P	1.4910011	0.058190927	0.22810844	31	TRUE	TRUE	4.07953735122011	0.190455488498967	loop	0.343314968037189	surface	0.73429966
NHERF3_PDZ1 binding UHMK1	binding	E27Q	E	27	27	Q	0.5181037	0.18381567	0.72055745	31	TRUE	TRUE	4.07953735122011	0.190455488498967	loop	0.343314968037189	surface	0.73429966
NHERF3_PDZ1 binding UHMK1	binding	E27R	E	27	27	R	0.9315515	0.07812203	0.30623835	31	TRUE	TRUE	4.07953735122011	0.190455488498967	loop	0.343314968037189	surface	0.73429966
NHERF3_PDZ1 binding UHMK1	binding	E27S	E	27	27	S	0.73602706	0.05640533	0.22110888	31	TRUE	TRUE	4.07953735122011	0.190455488498967	loop	0.343314968037189	surface	0.73429966
NHERF3_PDZ1 binding UHMK1	binding	E27T	E	27	27	T	1.0683246	0.102133885	0.40036485	31	TRUE	TRUE	4.07953735122011	0.190455488498967	loop	0.343314968037189	surface	0.73429966
NHERF3_PDZ1 binding UHMK1	binding	E27V	E	27	27	V	0.5302252	0.040665846	0.15941012	31	TRUE	TRUE	4.07953735122011	0.190455488498967	loop	0.343314968037189	surface	0.73429966
NHERF3_PDZ1 binding UHMK1	binding	E27W	E	27	27	W	1.1898819	0.41330487	1.6201551	31	TRUE	TRUE	4.07953735122011	0.190455488498967	loop	0.343314968037189	surface	0.73429966
NHERF3_PDZ1 binding UHMK1	binding	E27Y	E	27	27	Y	0.7800159	0.13647637	0.5349874	31	TRUE	TRUE	4.07953735122011	0.190455488498967	loop	0.343314968037189	surface	0.73429966
NHERF3_PDZ1 binding UHMK1	binding	K28A	K	28	28	A	-0.103400536	0.015428779	0.060480814	41	TRUE	TRUE	3.73280028932704	0.00326957104579476	loop	0.891517755518454	surface	-0.110194124
NHERF3_PDZ1 binding UHMK1	binding	K28C	K	28	28	C	-0.27049905	0.106010236	0.41556013	41	TRUE	TRUE	3.73280028932704	0.00326957104579476	loop	0.891517755518454	surface	-0.110194124
NHERF3_PDZ1 binding UHMK1	binding	K28D	K	28	28	D	0.13685246	0.02991096	0.117250964	41	TRUE	TRUE	3.73280028932704	0.00326957104579476	loop	0.891517755518454	surface	-0.110194124
NHERF3_PDZ1 binding UHMK1	binding	K28E	K	28	28	E	-0.17253919	0.027904326	0.10938496	41	TRUE	TRUE	3.73280028932704	0.00326957104579476	loop	0.891517755518454	surface	-0.110194124
NHERF3_PDZ1 binding UHMK1	binding	K28F	K	28	28	F	-0.29766345	0.13163665	0.51601565	41	TRUE	TRUE	3.73280028932704	0.00326957104579476	loop	0.891517755518454	surface	-0.110194124
NHERF3_PDZ1 binding UHMK1	binding	K28G	K	28	28	G	0.19733645	0.04172172	0.16354914	41	TRUE	TRUE	3.73280028932704	0.00326957104579476	loop	0.891517755518454	surface	-0.110194124
NHERF3_PDZ1 binding UHMK1	binding	K28H	K	28	28	H	-0.2826612	0.07209485	0.28261182	41	TRUE	TRUE	3.73280028932704	0.00326957104579476	loop	0.891517755518454	surface	-0.110194124
NHERF3_PDZ1 binding UHMK1	binding	K28I	K	28	28	I	-0.110194124	0.08665544	0.3396893	41	TRUE	TRUE	3.73280028932704	0.00326957104579476	loop	0.891517755518454	surface	-0.110194124
NHERF3_PDZ1 binding UHMK1	binding	K28L	K	28	28	L	-0.209904	0.06486777	0.25428167	41	TRUE	TRUE	3.73280028932704	0.00326957104579476	loop	0.891517755518454	surface	-0.110194124
NHERF3_PDZ1 binding UHMK1	binding	K28M	K	28	28	M	0.0101771	0.09347295	0.36641398	41	TRUE	TRUE	3.73280028932704	0.00326957104579476	loop	0.891517755518454	surface	-0.110194124
NHERF3_PDZ1 binding UHMK1	binding	K28N	K	28	28	N	-0.00017300698	0.04502213	0.17648676	41	TRUE	TRUE	3.73280028932704	0.00326957104579476	loop	0.891517755518454	surface	-0.110194124
NHERF3_PDZ1 binding UHMK1	binding	K28P	K	28	28	P	-0.0908127	0.07209245	0.2826024	41	TRUE	TRUE	3.73280028932704	0.00326957104579476	loop	0.891517755518454	surface	-0.110194124
NHERF3_PDZ1 binding UHMK1	binding	K28Q	K	28	28	Q	-0.036044482	0.100083455	0.39232716	41	TRUE	TRUE	3.73280028932704	0.00326957104579476	loop	0.891517755518454	surface	-0.110194124
NHERF3_PDZ1 binding UHMK1	binding	K28R	K	28	28	R	-0.23151109	0.03186477	0.1249099	41	TRUE	TRUE	3.73280028932704	0.00326957104579476	loop	0.891517755518454	surface	-0.110194124
NHERF3_PDZ1 binding UHMK1	binding	K28S	K	28	28	S	0.07297216	0.028461788	0.11157021	41	TRUE	TRUE	3.73280028932704	0.00326957104579476	loop	0.891517755518454	surface	-0.110194124
NHERF3_PDZ1 binding UHMK1	binding	K28T	K	28	28	T	0.051308148	0.083218805	0.3262177	41	TRUE	TRUE	3.73280028932704	0.00326957104579476	loop	0.891517755518454	surface	-0.110194124
NHERF3_PDZ1 binding UHMK1	binding	K28V	K	28	28	V	-0.16847025	0.12918076	0.5063886	41	TRUE	TRUE	3.73280028932704	0.00326957104579476	loop	0.891517755518454	surface	-0.110194124
NHERF3_PDZ1 binding UHMK1	binding	K28W	K	28	28	W	-0.27643892	0.14563112	0.570874	41	TRUE	TRUE	3.73280028932704	0.00326957104579476	loop	0.891517755518454	surface	-0.110194124
NHERF3_PDZ1 binding UHMK1	binding	K28Y	K	28	28	Y	-0.4266303	0.14406297	0.5647268	41	TRUE	TRUE	3.73280028932704	0.00326957104579476	loop	0.891517755518454	surface	-0.110194124
NHERF3_PDZ1 binding UHMK1	binding	D29A	D	29	29	A	0.14901714	0.03728282	0.14614867	42	FALSE	FALSE	6.05269873692719	0.133333333333333	loop	0.968956196698591	surface	0.22118255
NHERF3_PDZ1 binding UHMK1	binding	D29C	D	29	29	C	0.10866578	0.056616828	0.22193797	42	FALSE	FALSE	6.05269873692719	0.133333333333333	loop	0.968956196698591	surface	0.22118255
NHERF3_PDZ1 binding UHMK1	binding	D29E	D	29	29	E	-0.053162094	0.069385625	0.27199167	42	FALSE	FALSE	6.05269873692719	0.133333333333333	loop	0.968956196698591	surface	0.22118255
NHERF3_PDZ1 binding UHMK1	binding	D29F	D	29	29	F	0.13405982	0.045233507	0.17731535	42	FALSE	FALSE	6.05269873692719	0.133333333333333	loop	0.968956196698591	surface	0.22118255
NHERF3_PDZ1 binding UHMK1	binding	D29G	D	29	29	G	0.20764506	0.040465735	0.15862568	42	FALSE	FALSE	6.05269873692719	0.133333333333333	loop	0.968956196698591	surface	0.22118255
NHERF3_PDZ1 binding UHMK1	binding	D29H	D	29	29	H	0.4357391	0.07317917	0.28686234	42	FALSE	FALSE	6.05269873692719	0.133333333333333	loop	0.968956196698591	surface	0.22118255
NHERF3_PDZ1 binding UHMK1	binding	D29I	D	29	29	I	0.2847853	0.34759867	1.3625869	42	FALSE	FALSE	6.05269873692719	0.133333333333333	loop	0.968956196698591	surface	0.22118255
NHERF3_PDZ1 binding UHMK1	binding	D29K	D	29	29	K	0.19878574	0.04086852	0.1602046	42	FALSE	FALSE	6.05269873692719	0.133333333333333	loop	0.968956196698591	surface	0.22118255
NHERF3_PDZ1 binding UHMK1	binding	D29L	D	29	29	L	0.18559563	0.06606047	0.25895703	42	FALSE	FALSE	6.05269873692719	0.133333333333333	loop	0.968956196698591	surface	0.22118255
NHERF3_PDZ1 binding UHMK1	binding	D29M	D	29	29	M	0.0957024	0.0829326	0.3250958	42	FALSE	FALSE	6.05269873692719	0.133333333333333	loop	0.968956196698591	surface	0.22118255
NHERF3_PDZ1 binding UHMK1	binding	D29N	D	29	29	N	0.11620599	0.04000731	0.15682867	42	FALSE	FALSE	6.05269873692719	0.133333333333333	loop	0.968956196698591	surface	0.22118255
NHERF3_PDZ1 binding UHMK1	binding	D29P	D	29	29	P	0.6743454	0.13995665	0.5486301	42	FALSE	FALSE	6.05269873692719	0.133333333333333	loop	0.968956196698591	surface	0.22118255
NHERF3_PDZ1 binding UHMK1	binding	D29Q	D	29	29	Q	0.31296986	0.09648831	0.37823418	42	FALSE	FALSE	6.05269873692719	0.133333333333333	loop	0.968956196698591	surface	0.22118255
NHERF3_PDZ1 binding UHMK1	binding	D29R	D	29	29	R	0.4198931	0.09959833	0.39042547	42	FALSE	FALSE	6.05269873692719	0.133333333333333	loop	0.968956196698591	surface	0.22118255
NHERF3_PDZ1 binding UHMK1	binding	D29S	D	29	29	S	0.40773478	0.048665594	0.19076914	42	FALSE	FALSE	6.05269873692719	0.133333333333333	loop	0.968956196698591	surface	0.22118255
NHERF3_PDZ1 binding UHMK1	binding	D29T	D	29	29	T	0.46342498	0.13277939	0.52049524	42	FALSE	FALSE	6.05269873692719	0.133333333333333	loop	0.968956196698591	surface	0.22118255
NHERF3_PDZ1 binding UHMK1	binding	D29V	D	29	29	V	0.58564353	0.117707126	0.46141195	42	FALSE	FALSE	6.05269873692719	0.133333333333333	loop	0.968956196698591	surface	0.22118255
NHERF3_PDZ1 binding UHMK1	binding	D29W	D	29	29	W	0.22949646	0.11273898	0.44193682	42	FALSE	FALSE	6.05269873692719	0.133333333333333	loop	0.968956196698591	surface	0.22118255
NHERF3_PDZ1 binding UHMK1	binding	D29Y	D	29	29	Y	0.22118255	0.10651345	0.4175327	42	FALSE	FALSE	6.05269873692719	0.133333333333333	loop	0.968956196698591	surface	0.22118255
NHERF3_PDZ1 binding UHMK1	binding	T30A	T	30	30	A	-0.09097272	0.07459206	0.2924009	43	FALSE	FALSE	8.59635707727407	-0.0993926820013776	loop	0.274732527805388	surface	0.118882306
NHERF3_PDZ1 binding UHMK1	binding	T30C	T	30	30	C	-0.046363942	0.04608202	0.18064152	43	FALSE	FALSE	8.59635707727407	-0.0993926820013776	loop	0.274732527805388	surface	0.118882306
NHERF3_PDZ1 binding UHMK1	binding	T30D	T	30	30	D	0.5607381	0.09394133	0.36825	43	FALSE	FALSE	8.59635707727407	-0.0993926820013776	loop	0.274732527805388	surface	0.118882306
NHERF3_PDZ1 binding UHMK1	binding	T30E	T	30	30	E	0.16987033	0.049617846	0.19450195	43	FALSE	FALSE	8.59635707727407	-0.0993926820013776	loop	0.274732527805388	surface	0.118882306
NHERF3_PDZ1 binding UHMK1	binding	T30F	T	30	30	F	0.024320247	0.068668105	0.269179	43	FALSE	FALSE	8.59635707727407	-0.0993926820013776	loop	0.274732527805388	surface	0.118882306
NHERF3_PDZ1 binding UHMK1	binding	T30G	T	30	30	G	0.39438713	0.047034808	0.18437645	43	FALSE	FALSE	8.59635707727407	-0.0993926820013776	loop	0.274732527805388	surface	0.118882306
NHERF3_PDZ1 binding UHMK1	binding	T30H	T	30	30	H	-0.0040504425	0.07034667	0.27575895	43	FALSE	FALSE	8.59635707727407	-0.0993926820013776	loop	0.274732527805388	surface	0.118882306
NHERF3_PDZ1 binding UHMK1	binding	T30I	T	30	30	I	0.19429919	0.049423	0.19373818	43	FALSE	FALSE	8.59635707727407	-0.0993926820013776	loop	0.274732527805388	surface	0.118882306
NHERF3_PDZ1 binding UHMK1	binding	T30K	T	30	30	K	0.08355982	0.06283604	0.2463173	43	FALSE	FALSE	8.59635707727407	-0.0993926820013776	loop	0.274732527805388	surface	0.118882306
NHERF3_PDZ1 binding UHMK1	binding	T30L	T	30	30	L	0.30625957	0.05079295	0.19910838	43	FALSE	FALSE	8.59635707727407	-0.0993926820013776	loop	0.274732527805388	surface	0.118882306
NHERF3_PDZ1 binding UHMK1	binding	T30M	T	30	30	M	0.2355384	0.028335033	0.11107333	43	FALSE	FALSE	8.59635707727407	-0.0993926820013776	loop	0.274732527805388	surface	0.118882306
NHERF3_PDZ1 binding UHMK1	binding	T30N	T	30	30	N	-0.062789574	0.052807756	0.20700641	43	FALSE	FALSE	8.59635707727407	-0.0993926820013776	loop	0.274732527805388	surface	0.118882306
NHERF3_PDZ1 binding UHMK1	binding	T30P	T	30	30	P	0.7075718	0.27052918	1.0604744	43	FALSE	FALSE	8.59635707727407	-0.0993926820013776	loop	0.274732527805388	surface	0.118882306
NHERF3_PDZ1 binding UHMK1	binding	T30Q	T	30	30	Q	0.118882306	0.07167247	0.2809561	43	FALSE	FALSE	8.59635707727407	-0.0993926820013776	loop	0.274732527805388	surface	0.118882306
NHERF3_PDZ1 binding UHMK1	binding	T30R	T	30	30	R	-0.0691271	0.024379341	0.09556702	43	FALSE	FALSE	8.59635707727407	-0.0993926820013776	loop	0.274732527805388	surface	0.118882306
NHERF3_PDZ1 binding UHMK1	binding	T30S	T	30	30	S	0.118668824	0.028857091	0.1131198	43	FALSE	FALSE	8.59635707727407	-0.0993926820013776	loop	0.274732527805388	surface	0.118882306
NHERF3_PDZ1 binding UHMK1	binding	T30V	T	30	30	V	0.11876594	0.038529202	0.15103447	43	FALSE	FALSE	8.59635707727407	-0.0993926820013776	loop	0.274732527805388	surface	0.118882306
NHERF3_PDZ1 binding UHMK1	binding	T30W	T	30	30	W	0.3516103	0.06552668	0.25686458	43	FALSE	FALSE	8.59635707727407	-0.0993926820013776	loop	0.274732527805388	surface	0.118882306
NHERF3_PDZ1 binding UHMK1	binding	T30Y	T	30	30	Y	0.12360229	0.071438976	0.2800408	43	FALSE	FALSE	8.59635707727407	-0.0993926820013776	loop	0.274732527805388	surface	0.118882306
NHERF3_PDZ1 binding UHMK1	binding	E31A	E	31	31	A	0.12894212	0.07021106	0.27522737	44	FALSE	FALSE	10.3218141816252	0.211438922417183	loop	0.538050030416294	surface	0.22738943
NHERF3_PDZ1 binding UHMK1	binding	E31C	E	31	31	C	0.3132879	0.124346144	0.4874369	44	FALSE	FALSE	10.3218141816252	0.211438922417183	loop	0.538050030416294	surface	0.22738943
NHERF3_PDZ1 binding UHMK1	binding	E31D	E	31	31	D	0.195815	0.05195051	0.203646	44	FALSE	FALSE	10.3218141816252	0.211438922417183	loop	0.538050030416294	surface	0.22738943
NHERF3_PDZ1 binding UHMK1	binding	E31F	E	31	31	F	0.22830197	0.06551833	0.25683185	44	FALSE	FALSE	10.3218141816252	0.211438922417183	loop	0.538050030416294	surface	0.22738943
NHERF3_PDZ1 binding UHMK1	binding	E31G	E	31	31	G	0.38542226	0.04932227	0.1933433	44	FALSE	FALSE	10.3218141816252	0.211438922417183	loop	0.538050030416294	surface	0.22738943
NHERF3_PDZ1 binding UHMK1	binding	E31H	E	31	31	H	0.5256949	0.20581485	0.8067942	44	FALSE	FALSE	10.3218141816252	0.211438922417183	loop	0.538050030416294	surface	0.22738943
NHERF3_PDZ1 binding UHMK1	binding	E31I	E	31	31	I	0.4981127	0.13924395	0.54583627	44	FALSE	FALSE	10.3218141816252	0.211438922417183	loop	0.538050030416294	surface	0.22738943
NHERF3_PDZ1 binding UHMK1	binding	E31K	E	31	31	K	0.07268255	0.07791909	0.30544284	44	FALSE	FALSE	10.3218141816252	0.211438922417183	loop	0.538050030416294	surface	0.22738943
NHERF3_PDZ1 binding UHMK1	binding	E31L	E	31	31	L	0.22738943	0.049145546	0.19265054	44	FALSE	FALSE	10.3218141816252	0.211438922417183	loop	0.538050030416294	surface	0.22738943
NHERF3_PDZ1 binding UHMK1	binding	E31M	E	31	31	M	0.16474378	0.08399602	0.3292644	44	FALSE	FALSE	10.3218141816252	0.211438922417183	loop	0.538050030416294	surface	0.22738943
NHERF3_PDZ1 binding UHMK1	binding	E31N	E	31	31	N	0.5308038	0.11462104	0.4493145	44	FALSE	FALSE	10.3218141816252	0.211438922417183	loop	0.538050030416294	surface	0.22738943
NHERF3_PDZ1 binding UHMK1	binding	E31P	E	31	31	P	-0.025605857	0.14509176	0.5687597	44	FALSE	FALSE	10.3218141816252	0.211438922417183	loop	0.538050030416294	surface	0.22738943
NHERF3_PDZ1 binding UHMK1	binding	E31Q	E	31	31	Q	0.17076613	0.052061617	0.20408155	44	FALSE	FALSE	10.3218141816252	0.211438922417183	loop	0.538050030416294	surface	0.22738943
NHERF3_PDZ1 binding UHMK1	binding	E31R	E	31	31	R	0.009141753	0.0527718	0.20686546	44	FALSE	FALSE	10.3218141816252	0.211438922417183	loop	0.538050030416294	surface	0.22738943
NHERF3_PDZ1 binding UHMK1	binding	E31S	E	31	31	S	0.23427235	0.047724638	0.18708059	44	FALSE	FALSE	10.3218141816252	0.211438922417183	loop	0.538050030416294	surface	0.22738943
NHERF3_PDZ1 binding UHMK1	binding	E31T	E	31	31	T	0.18560016	0.09606647	0.37658057	44	FALSE	FALSE	10.3218141816252	0.211438922417183	loop	0.538050030416294	surface	0.22738943
NHERF3_PDZ1 binding UHMK1	binding	E31V	E	31	31	V	0.17475028	0.026750587	0.1048623	44	FALSE	FALSE	10.3218141816252	0.211438922417183	loop	0.538050030416294	surface	0.22738943
NHERF3_PDZ1 binding UHMK1	binding	E31W	E	31	31	W	0.3380413	0.03967788	0.15553729	44	FALSE	FALSE	10.3218141816252	0.211438922417183	loop	0.538050030416294	surface	0.22738943
NHERF3_PDZ1 binding UHMK1	binding	E31Y	E	31	31	Y	0.28341922	0.07915788	0.3102989	44	FALSE	FALSE	10.3218141816252	0.211438922417183	loop	0.538050030416294	surface	0.22738943
NHERF3_PDZ1 binding UHMK1	binding	G32A	G	32	32	A	0.9468445	0.21487053	0.8422925	45	FALSE	FALSE	10.5279736416843	0.6	loop	0.170146239169326	core	1.600395
NHERF3_PDZ1 binding UHMK1	binding	G32C	G	32	32	C	1.5536387	0.15745841	0.617237	45	FALSE	FALSE	10.5279736416843	0.6	loop	0.170146239169326	core	1.600395
NHERF3_PDZ1 binding UHMK1	binding	G32D	G	32	32	D	2.0348728	0.55886304	2.1907432	45	FALSE	FALSE	10.5279736416843	0.6	loop	0.170146239169326	core	1.600395
NHERF3_PDZ1 binding UHMK1	binding	G32E	G	32	32	E	0.7565486	0.41872132	1.6413876	45	FALSE	FALSE	10.5279736416843	0.6	loop	0.170146239169326	core	1.600395
NHERF3_PDZ1 binding UHMK1	binding	G32F	G	32	32	F	1.6271148	0.44648138	1.7502071	45	FALSE	FALSE	10.5279736416843	0.6	loop	0.170146239169326	core	1.600395
NHERF3_PDZ1 binding UHMK1	binding	G32H	G	32	32	H	2.3351898	0.24982369	0.9793089	45	FALSE	FALSE	10.5279736416843	0.6	loop	0.170146239169326	core	1.600395
NHERF3_PDZ1 binding UHMK1	binding	G32I	G	32	32	I	1.2343069	0.32439476	1.2716275	45	FALSE	FALSE	10.5279736416843	0.6	loop	0.170146239169326	core	1.600395
NHERF3_PDZ1 binding UHMK1	binding	G32K	G	32	32	K	2.1534472	0.48547855	1.9030759	45	FALSE	FALSE	10.5279736416843	0.6	loop	0.170146239169326	core	1.600395
NHERF3_PDZ1 binding UHMK1	binding	G32L	G	32	32	L	2.1763368	0.4499803	1.7639228	45	FALSE	FALSE	10.5279736416843	0.6	loop	0.170146239169326	core	1.600395
NHERF3_PDZ1 binding UHMK1	binding	G32M	G	32	32	M	0.89142597	0.48327345	1.894432	45	FALSE	FALSE	10.5279736416843	0.6	loop	0.170146239169326	core	1.600395
NHERF3_PDZ1 binding UHMK1	binding	G32N	G	32	32	N	1.3957924	0.31594843	1.2385179	45	FALSE	FALSE	10.5279736416843	0.6	loop	0.170146239169326	core	1.600395
NHERF3_PDZ1 binding UHMK1	binding	G32P	G	32	32	P	1.9263623	0.3406993	1.3355412	45	FALSE	FALSE	10.5279736416843	0.6	loop	0.170146239169326	core	1.600395
NHERF3_PDZ1 binding UHMK1	binding	G32Q	G	32	32	Q	1.7848434	0.500339	1.9613289	45	FALSE	FALSE	10.5279736416843	0.6	loop	0.170146239169326	core	1.600395
NHERF3_PDZ1 binding UHMK1	binding	G32R	G	32	32	R	1.3585019	0.4830064	1.893385	45	FALSE	FALSE	10.5279736416843	0.6	loop	0.170146239169326	core	1.600395
NHERF3_PDZ1 binding UHMK1	binding	G32S	G	32	32	S	1.8120995	0.076450005	0.29968402	45	FALSE	FALSE	10.5279736416843	0.6	loop	0.170146239169326	core	1.600395
NHERF3_PDZ1 binding UHMK1	binding	G32T	G	32	32	T	1.6909868	0.19930814	0.7812879	45	FALSE	FALSE	10.5279736416843	0.6	loop	0.170146239169326	core	1.600395
NHERF3_PDZ1 binding UHMK1	binding	G32V	G	32	32	V	0.8199602	0.77313083	3.030673	45	FALSE	FALSE	10.5279736416843	0.6	loop	0.170146239169326	core	1.600395
NHERF3_PDZ1 binding UHMK1	binding	G32W	G	32	32	W	0.21388657	0.6675735	2.6168883	45	FALSE	FALSE	10.5279736416843	0.6	loop	0.170146239169326	core	1.600395
NHERF3_PDZ1 binding UHMK1	binding	G32Y	G	32	32	Y	1.600395	0.28727415	1.1261147	45	FALSE	FALSE	10.5279736416843	0.6	loop	0.170146239169326	core	1.600395
NHERF3_PDZ1 binding UHMK1	binding	H33A	H	33	33	A	2.1939545	0.11067366	0.43384075	46	FALSE	FALSE	7.71095590701957	0.312867965644036	loop	0.0253823763012227	core	2.0341291
NHERF3_PDZ1 binding UHMK1	binding	H33C	H	33	33	C	2.3554509	0.13018367	0.51032	46	FALSE	FALSE	7.71095590701957	0.312867965644036	loop	0.0253823763012227	core	2.0341291
NHERF3_PDZ1 binding UHMK1	binding	H33D	H	33	33	D	0.296844	0.18252912	0.7155142	46	FALSE	FALSE	7.71095590701957	0.312867965644036	loop	0.0253823763012227	core	2.0341291
NHERF3_PDZ1 binding UHMK1	binding	H33E	H	33	33	E	1.391856	0.38322946	1.5022595	46	FALSE	FALSE	7.71095590701957	0.312867965644036	loop	0.0253823763012227	core	2.0341291
NHERF3_PDZ1 binding UHMK1	binding	H33F	H	33	33	F	2.6822786	0.4594437	1.8010193	46	FALSE	FALSE	7.71095590701957	0.312867965644036	loop	0.0253823763012227	core	2.0341291
NHERF3_PDZ1 binding UHMK1	binding	H33G	H	33	33	G	2.052854	0.224894	0.8815845	46	FALSE	FALSE	7.71095590701957	0.312867965644036	loop	0.0253823763012227	core	2.0341291
NHERF3_PDZ1 binding UHMK1	binding	H33I	H	33	33	I	2.6943774	0.29678747	1.1634068	46	FALSE	FALSE	7.71095590701957	0.312867965644036	loop	0.0253823763012227	core	2.0341291
NHERF3_PDZ1 binding UHMK1	binding	H33K	H	33	33	K	2.0054896	0.49799094	1.9521245	46	FALSE	FALSE	7.71095590701957	0.312867965644036	loop	0.0253823763012227	core	2.0341291
NHERF3_PDZ1 binding UHMK1	binding	H33L	H	33	33	L	2.1948245	0.25674844	1.0064539	46	FALSE	FALSE	7.71095590701957	0.312867965644036	loop	0.0253823763012227	core	2.0341291
NHERF3_PDZ1 binding UHMK1	binding	H33M	H	33	33	M	2.2046719	0.20431073	0.8008981	46	FALSE	FALSE	7.71095590701957	0.312867965644036	loop	0.0253823763012227	core	2.0341291
NHERF3_PDZ1 binding UHMK1	binding	H33N	H	33	33	N	0.97884417	0.026861465	0.10529694	46	FALSE	FALSE	7.71095590701957	0.312867965644036	loop	0.0253823763012227	core	2.0341291
NHERF3_PDZ1 binding UHMK1	binding	H33P	H	33	33	P	1.8788704	0.17390364	0.6817023	46	FALSE	FALSE	7.71095590701957	0.312867965644036	loop	0.0253823763012227	core	2.0341291
NHERF3_PDZ1 binding UHMK1	binding	H33Q	H	33	33	Q	0.48770076	0.05101182	0.19996634	46	FALSE	FALSE	7.71095590701957	0.312867965644036	loop	0.0253823763012227	core	2.0341291
NHERF3_PDZ1 binding UHMK1	binding	H33R	H	33	33	R	1.2037519	0.42740706	1.6754357	46	FALSE	FALSE	7.71095590701957	0.312867965644036	loop	0.0253823763012227	core	2.0341291
NHERF3_PDZ1 binding UHMK1	binding	H33S	H	33	33	S	1.9591322	0.13321844	0.52221626	46	FALSE	FALSE	7.71095590701957	0.312867965644036	loop	0.0253823763012227	core	2.0341291
NHERF3_PDZ1 binding UHMK1	binding	H33T	H	33	33	T	2.0341291	0.17427458	0.6831564	46	FALSE	FALSE	7.71095590701957	0.312867965644036	loop	0.0253823763012227	core	2.0341291
NHERF3_PDZ1 binding UHMK1	binding	H33V	H	33	33	V	2.613376	0.31704906	1.2428323	46	FALSE	FALSE	7.71095590701957	0.312867965644036	loop	0.0253823763012227	core	2.0341291
NHERF3_PDZ1 binding UHMK1	binding	H33W	H	33	33	W	2.3417783	0.24838248	0.97365934	46	FALSE	FALSE	7.71095590701957	0.312867965644036	loop	0.0253823763012227	core	2.0341291
NHERF3_PDZ1 binding UHMK1	binding	H33Y	H	33	33	Y	0.9444132	0.22624166	0.88686734	46	FALSE	FALSE	7.71095590701957	0.312867965644036	loop	0.0253823763012227	core	2.0341291
NHERF3_PDZ1 binding UHMK1	binding	L34A	L	34	34	A	0.64688516	0.115530014	0.45287767	47	FALSE	FALSE	7.27168247381581	0.347367572653588	sheet	0.000103845947948271	core	0.64688516
NHERF3_PDZ1 binding UHMK1	binding	L34C	L	34	34	C	0.30263302	0.02637408	0.103386395	47	FALSE	FALSE	7.27168247381581	0.347367572653588	sheet	0.000103845947948271	core	0.64688516
NHERF3_PDZ1 binding UHMK1	binding	L34D	L	34	34	D	1.1048213	0.17818229	0.6984746	47	FALSE	FALSE	7.27168247381581	0.347367572653588	sheet	0.000103845947948271	core	0.64688516
NHERF3_PDZ1 binding UHMK1	binding	L34E	L	34	34	E	1.0002028	0.062466413	0.24486834	47	FALSE	FALSE	7.27168247381581	0.347367572653588	sheet	0.000103845947948271	core	0.64688516
NHERF3_PDZ1 binding UHMK1	binding	L34F	L	34	34	F	0.6781944	0.09355738	0.36674494	47	FALSE	FALSE	7.27168247381581	0.347367572653588	sheet	0.000103845947948271	core	0.64688516
NHERF3_PDZ1 binding UHMK1	binding	L34G	L	34	34	G	0.7039075	0.15419926	0.6044611	47	FALSE	FALSE	7.27168247381581	0.347367572653588	sheet	0.000103845947948271	core	0.64688516
NHERF3_PDZ1 binding UHMK1	binding	L34H	L	34	34	H	0.60078275	0.09614883	0.37690344	47	FALSE	FALSE	7.27168247381581	0.347367572653588	sheet	0.000103845947948271	core	0.64688516
NHERF3_PDZ1 binding UHMK1	binding	L34I	L	34	34	I	-0.2629964	0.039709724	0.15566212	47	FALSE	FALSE	7.27168247381581	0.347367572653588	sheet	0.000103845947948271	core	0.64688516
NHERF3_PDZ1 binding UHMK1	binding	L34K	L	34	34	K	0.9340031	0.14683792	0.5756047	47	FALSE	FALSE	7.27168247381581	0.347367572653588	sheet	0.000103845947948271	core	0.64688516
NHERF3_PDZ1 binding UHMK1	binding	L34M	L	34	34	M	0.36985776	0.10270466	0.4026023	47	FALSE	FALSE	7.27168247381581	0.347367572653588	sheet	0.000103845947948271	core	0.64688516
NHERF3_PDZ1 binding UHMK1	binding	L34N	L	34	34	N	0.7003875	0.09965308	0.39064008	47	FALSE	FALSE	7.27168247381581	0.347367572653588	sheet	0.000103845947948271	core	0.64688516
NHERF3_PDZ1 binding UHMK1	binding	L34P	L	34	34	P	0.9305855	0.31716976	1.2433054	47	FALSE	FALSE	7.27168247381581	0.347367572653588	sheet	0.000103845947948271	core	0.64688516
NHERF3_PDZ1 binding UHMK1	binding	L34Q	L	34	34	Q	0.3487	0.050169393	0.19666402	47	FALSE	FALSE	7.27168247381581	0.347367572653588	sheet	0.000103845947948271	core	0.64688516
NHERF3_PDZ1 binding UHMK1	binding	L34R	L	34	34	R	1.2307041	0.065445215	0.25654525	47	FALSE	FALSE	7.27168247381581	0.347367572653588	sheet	0.000103845947948271	core	0.64688516
NHERF3_PDZ1 binding UHMK1	binding	L34S	L	34	34	S	0.48679134	0.055474084	0.21745841	47	FALSE	FALSE	7.27168247381581	0.347367572653588	sheet	0.000103845947948271	core	0.64688516
NHERF3_PDZ1 binding UHMK1	binding	L34T	L	34	34	T	0.32745367	0.10270157	0.40259016	47	FALSE	FALSE	7.27168247381581	0.347367572653588	sheet	0.000103845947948271	core	0.64688516
NHERF3_PDZ1 binding UHMK1	binding	L34V	L	34	34	V	-0.36940974	0.038162973	0.14959885	47	FALSE	FALSE	7.27168247381581	0.347367572653588	sheet	0.000103845947948271	core	0.64688516
NHERF3_PDZ1 binding UHMK1	binding	L34W	L	34	34	W	0.62933433	0.07982669	0.31292063	47	FALSE	FALSE	7.27168247381581	0.347367572653588	sheet	0.000103845947948271	core	0.64688516
NHERF3_PDZ1 binding UHMK1	binding	L34Y	L	34	34	Y	0.81229556	0.08170784	0.32029474	47	FALSE	FALSE	7.27168247381581	0.347367572653588	sheet	0.000103845947948271	core	0.64688516
NHERF3_PDZ1 binding UHMK1	binding	V35A	V	35	35	A	0.4684697	0.16502522	0.64689887	48	FALSE	FALSE	7.75944031486808	0.614442719099992	sheet	0	core	1.0829682
NHERF3_PDZ1 binding UHMK1	binding	V35C	V	35	35	C	0.42463538	0.13522534	0.53008336	48	FALSE	FALSE	7.75944031486808	0.614442719099992	sheet	0	core	1.0829682
NHERF3_PDZ1 binding UHMK1	binding	V35D	V	35	35	D	0.99225736	0.454898	1.7832001	48	FALSE	FALSE	7.75944031486808	0.614442719099992	sheet	0	core	1.0829682
NHERF3_PDZ1 binding UHMK1	binding	V35E	V	35	35	E	1.2274172	0.6565906	2.5738351	48	FALSE	FALSE	7.75944031486808	0.614442719099992	sheet	0	core	1.0829682
NHERF3_PDZ1 binding UHMK1	binding	V35F	V	35	35	F	1.8216386	0.682712	2.6762311	48	FALSE	FALSE	7.75944031486808	0.614442719099992	sheet	0	core	1.0829682
NHERF3_PDZ1 binding UHMK1	binding	V35G	V	35	35	G	1.6635277	0.7874362	3.08675	48	FALSE	FALSE	7.75944031486808	0.614442719099992	sheet	0	core	1.0829682
NHERF3_PDZ1 binding UHMK1	binding	V35H	V	35	35	H	1.2937639	0.5943654	2.3299124	48	FALSE	FALSE	7.75944031486808	0.614442719099992	sheet	0	core	1.0829682
NHERF3_PDZ1 binding UHMK1	binding	V35I	V	35	35	I	0.096728146	0.05954029	0.23339795	48	FALSE	FALSE	7.75944031486808	0.614442719099992	sheet	0	core	1.0829682
NHERF3_PDZ1 binding UHMK1	binding	V35K	V	35	35	K	1.6968852	1.144572	4.4867225	48	FALSE	FALSE	7.75944031486808	0.614442719099992	sheet	0	core	1.0829682
NHERF3_PDZ1 binding UHMK1	binding	V35L	V	35	35	L	0.7445855	0.06093443	0.23886298	48	FALSE	FALSE	7.75944031486808	0.614442719099992	sheet	0	core	1.0829682
NHERF3_PDZ1 binding UHMK1	binding	V35M	V	35	35	M	0.7063659	0.37708053	1.4781557	48	FALSE	FALSE	7.75944031486808	0.614442719099992	sheet	0	core	1.0829682
NHERF3_PDZ1 binding UHMK1	binding	V35N	V	35	35	N	1.758925	0.48483905	1.9005691	48	FALSE	FALSE	7.75944031486808	0.614442719099992	sheet	0	core	1.0829682
NHERF3_PDZ1 binding UHMK1	binding	V35P	V	35	35	P	0.762686	0.56101143	2.1991649	48	FALSE	FALSE	7.75944031486808	0.614442719099992	sheet	0	core	1.0829682
NHERF3_PDZ1 binding UHMK1	binding	V35Q	V	35	35	Q	1.0829682	0.8376392	3.2835457	48	FALSE	FALSE	7.75944031486808	0.614442719099992	sheet	0	core	1.0829682
NHERF3_PDZ1 binding UHMK1	binding	V35R	V	35	35	R	-0.08042641	0.52857655	2.07202	48	FALSE	FALSE	7.75944031486808	0.614442719099992	sheet	0	core	1.0829682
NHERF3_PDZ1 binding UHMK1	binding	V35S	V	35	35	S	1.6358697	0.35802734	1.4034672	48	FALSE	FALSE	7.75944031486808	0.614442719099992	sheet	0	core	1.0829682
NHERF3_PDZ1 binding UHMK1	binding	V35T	V	35	35	T	0.3735379	0.13720553	0.5378457	48	FALSE	FALSE	7.75944031486808	0.614442719099992	sheet	0	core	1.0829682
NHERF3_PDZ1 binding UHMK1	binding	V35W	V	35	35	W	1.4802771	0.8105747	3.177453	48	FALSE	FALSE	7.75944031486808	0.614442719099992	sheet	0	core	1.0829682
NHERF3_PDZ1 binding UHMK1	binding	V35Y	V	35	35	Y	1.5519673	0.7400419	2.9009643	48	FALSE	FALSE	7.75944031486808	0.614442719099992	sheet	0	core	1.0829682
NHERF3_PDZ1 binding UHMK1	binding	R36A	R	36	36	A	0.801366	0.14820695	0.58097124	49	FALSE	FALSE	5.62884339807033	0.284721359549996	sheet	0.207593991848237	core	0.61555266
NHERF3_PDZ1 binding UHMK1	binding	R36C	R	36	36	C	0.9266354	0.11606373	0.45496982	49	FALSE	FALSE	5.62884339807033	0.284721359549996	sheet	0.207593991848237	core	0.61555266
NHERF3_PDZ1 binding UHMK1	binding	R36D	R	36	36	D	1.4969376	0.20534673	0.80495924	49	FALSE	FALSE	5.62884339807033	0.284721359549996	sheet	0.207593991848237	core	0.61555266
NHERF3_PDZ1 binding UHMK1	binding	R36E	R	36	36	E	0.9421547	0.078359075	0.3071676	49	FALSE	FALSE	5.62884339807033	0.284721359549996	sheet	0.207593991848237	core	0.61555266
NHERF3_PDZ1 binding UHMK1	binding	R36F	R	36	36	F	0.5592937	0.09351226	0.36656806	49	FALSE	FALSE	5.62884339807033	0.284721359549996	sheet	0.207593991848237	core	0.61555266
NHERF3_PDZ1 binding UHMK1	binding	R36G	R	36	36	G	0.15352303	0.028170502	0.11042837	49	FALSE	FALSE	5.62884339807033	0.284721359549996	sheet	0.207593991848237	core	0.61555266
NHERF3_PDZ1 binding UHMK1	binding	R36H	R	36	36	H	0.22924745	0.049929563	0.19572389	49	FALSE	FALSE	5.62884339807033	0.284721359549996	sheet	0.207593991848237	core	0.61555266
NHERF3_PDZ1 binding UHMK1	binding	R36I	R	36	36	I	1.303088	0.37011772	1.4508615	49	FALSE	FALSE	5.62884339807033	0.284721359549996	sheet	0.207593991848237	core	0.61555266
NHERF3_PDZ1 binding UHMK1	binding	R36K	R	36	36	K	0.28993446	0.03842143	0.15061201	49	FALSE	FALSE	5.62884339807033	0.284721359549996	sheet	0.207593991848237	core	0.61555266
NHERF3_PDZ1 binding UHMK1	binding	R36L	R	36	36	L	1.4428616	0.16821636	0.65940815	49	FALSE	FALSE	5.62884339807033	0.284721359549996	sheet	0.207593991848237	core	0.61555266
NHERF3_PDZ1 binding UHMK1	binding	R36M	R	36	36	M	0.955446	0.025057102	0.09822384	49	FALSE	FALSE	5.62884339807033	0.284721359549996	sheet	0.207593991848237	core	0.61555266
NHERF3_PDZ1 binding UHMK1	binding	R36N	R	36	36	N	0.6146113	0.072614476	0.28464875	49	FALSE	FALSE	5.62884339807033	0.284721359549996	sheet	0.207593991848237	core	0.61555266
NHERF3_PDZ1 binding UHMK1	binding	R36P	R	36	36	P	0.6049831	0.03915057	0.15347023	49	FALSE	FALSE	5.62884339807033	0.284721359549996	sheet	0.207593991848237	core	0.61555266
NHERF3_PDZ1 binding UHMK1	binding	R36Q	R	36	36	Q	0.59006834	0.074510984	0.29208305	49	FALSE	FALSE	5.62884339807033	0.284721359549996	sheet	0.207593991848237	core	0.61555266
NHERF3_PDZ1 binding UHMK1	binding	R36S	R	36	36	S	0.61555266	0.02790543	0.10938929	49	FALSE	FALSE	5.62884339807033	0.284721359549996	sheet	0.207593991848237	core	0.61555266
NHERF3_PDZ1 binding UHMK1	binding	R36T	R	36	36	T	0.9109848	0.06555747	0.2569853	49	FALSE	FALSE	5.62884339807033	0.284721359549996	sheet	0.207593991848237	core	0.61555266
NHERF3_PDZ1 binding UHMK1	binding	R36V	R	36	36	V	1.7465587	0.25379494	0.9948762	49	FALSE	FALSE	5.62884339807033	0.284721359549996	sheet	0.207593991848237	core	0.61555266
NHERF3_PDZ1 binding UHMK1	binding	R36W	R	36	36	W	0.40785074	0.19082685	0.7480413	49	FALSE	FALSE	5.62884339807033	0.284721359549996	sheet	0.207593991848237	core	0.61555266
NHERF3_PDZ1 binding UHMK1	binding	R36Y	R	36	36	Y	0.47080705	0.08319367	0.32611918	49	FALSE	FALSE	5.62884339807033	0.284721359549996	sheet	0.207593991848237	core	0.61555266
NHERF3_PDZ1 binding UHMK1	binding	V37A	V	37	37	A	-0.30876628	0.027624216	0.10828693	50	FALSE	FALSE	5.52157568090848	-0.367769824219312	loop	0.535735442405353	surface	-0.18262444
NHERF3_PDZ1 binding UHMK1	binding	V37C	V	37	37	C	-0.16762255	0.04875263	0.19111031	50	FALSE	FALSE	5.52157568090848	-0.367769824219312	loop	0.535735442405353	surface	-0.18262444
NHERF3_PDZ1 binding UHMK1	binding	V37D	V	37	37	D	-0.21992871	0.07842403	0.3074222	50	FALSE	FALSE	5.52157568090848	-0.367769824219312	loop	0.535735442405353	surface	-0.18262444
NHERF3_PDZ1 binding UHMK1	binding	V37E	V	37	37	E	-0.18135229	0.029741058	0.11658495	50	FALSE	FALSE	5.52157568090848	-0.367769824219312	loop	0.535735442405353	surface	-0.18262444
NHERF3_PDZ1 binding UHMK1	binding	V37F	V	37	37	F	-0.2726727	0.10867047	0.42598826	50	FALSE	FALSE	5.52157568090848	-0.367769824219312	loop	0.535735442405353	surface	-0.18262444
NHERF3_PDZ1 binding UHMK1	binding	V37G	V	37	37	G	-0.51338863	0.05366076	0.21035019	50	FALSE	FALSE	5.52157568090848	-0.367769824219312	loop	0.535735442405353	surface	-0.18262444
NHERF3_PDZ1 binding UHMK1	binding	V37H	V	37	37	H	-0.18262444	0.06561432	0.25720814	50	FALSE	FALSE	5.52157568090848	-0.367769824219312	loop	0.535735442405353	surface	-0.18262444
NHERF3_PDZ1 binding UHMK1	binding	V37I	V	37	37	I	0.17866074	0.076268405	0.29897216	50	FALSE	FALSE	5.52157568090848	-0.367769824219312	loop	0.535735442405353	surface	-0.18262444
NHERF3_PDZ1 binding UHMK1	binding	V37K	V	37	37	K	-0.120489135	0.03919836	0.15365759	50	FALSE	FALSE	5.52157568090848	-0.367769824219312	loop	0.535735442405353	surface	-0.18262444
NHERF3_PDZ1 binding UHMK1	binding	V37L	V	37	37	L	-0.14158864	0.044012003	0.17252706	50	FALSE	FALSE	5.52157568090848	-0.367769824219312	loop	0.535735442405353	surface	-0.18262444
NHERF3_PDZ1 binding UHMK1	binding	V37M	V	37	37	M	-0.31056982	0.030290192	0.118737556	50	FALSE	FALSE	5.52157568090848	-0.367769824219312	loop	0.535735442405353	surface	-0.18262444
NHERF3_PDZ1 binding UHMK1	binding	V37N	V	37	37	N	-0.12297204	0.04759635	0.1865777	50	FALSE	FALSE	5.52157568090848	-0.367769824219312	loop	0.535735442405353	surface	-0.18262444
NHERF3_PDZ1 binding UHMK1	binding	V37P	V	37	37	P	0.43786457	0.1595001	0.62524045	50	FALSE	FALSE	5.52157568090848	-0.367769824219312	loop	0.535735442405353	surface	-0.18262444
NHERF3_PDZ1 binding UHMK1	binding	V37Q	V	37	37	Q	-0.21815896	0.05812571	0.22785278	50	FALSE	FALSE	5.52157568090848	-0.367769824219312	loop	0.535735442405353	surface	-0.18262444
NHERF3_PDZ1 binding UHMK1	binding	V37R	V	37	37	R	-0.23508811	0.03514075	0.13775174	50	FALSE	FALSE	5.52157568090848	-0.367769824219312	loop	0.535735442405353	surface	-0.18262444
NHERF3_PDZ1 binding UHMK1	binding	V37S	V	37	37	S	-0.19120133	0.041810486	0.16389711	50	FALSE	FALSE	5.52157568090848	-0.367769824219312	loop	0.535735442405353	surface	-0.18262444
NHERF3_PDZ1 binding UHMK1	binding	V37T	V	37	37	T	-0.019059634	0.046083663	0.18064795	50	FALSE	FALSE	5.52157568090848	-0.367769824219312	loop	0.535735442405353	surface	-0.18262444
NHERF3_PDZ1 binding UHMK1	binding	V37W	V	37	37	W	-0.20256269	0.04274827	0.16757321	50	FALSE	FALSE	5.52157568090848	-0.367769824219312	loop	0.535735442405353	surface	-0.18262444
NHERF3_PDZ1 binding UHMK1	binding	V37Y	V	37	37	Y	-0.15720552	0.061032727	0.23924829	50	FALSE	FALSE	5.52157568090848	-0.367769824219312	loop	0.535735442405353	surface	-0.18262444
NHERF3_PDZ1 binding UHMK1	binding	V38A	V	38	38	A	-0.43553206	0.121647775	0.4768593	51	FALSE	FALSE	9.81297146638061	0.85	loop	0.230799127040495	core	0.28448072
NHERF3_PDZ1 binding UHMK1	binding	V38C	V	38	38	C	0.2175542	0.11777251	0.46166825	51	FALSE	FALSE	9.81297146638061	0.85	loop	0.230799127040495	core	0.28448072
NHERF3_PDZ1 binding UHMK1	binding	V38D	V	38	38	D	0.86917365	0.1117776	0.43816823	51	FALSE	FALSE	9.81297146638061	0.85	loop	0.230799127040495	core	0.28448072
NHERF3_PDZ1 binding UHMK1	binding	V38E	V	38	38	E	0.2045606	0.061312247	0.24034402	51	FALSE	FALSE	9.81297146638061	0.85	loop	0.230799127040495	core	0.28448072
NHERF3_PDZ1 binding UHMK1	binding	V38F	V	38	38	F	0.39239985	0.0718368	0.28160027	51	FALSE	FALSE	9.81297146638061	0.85	loop	0.230799127040495	core	0.28448072
NHERF3_PDZ1 binding UHMK1	binding	V38G	V	38	38	G	0.07042513	0.11334031	0.44429404	51	FALSE	FALSE	9.81297146638061	0.85	loop	0.230799127040495	core	0.28448072
NHERF3_PDZ1 binding UHMK1	binding	V38H	V	38	38	H	0.18444128	0.03170574	0.12428651	51	FALSE	FALSE	9.81297146638061	0.85	loop	0.230799127040495	core	0.28448072
NHERF3_PDZ1 binding UHMK1	binding	V38I	V	38	38	I	0.038740125	0.065271154	0.25586292	51	FALSE	FALSE	9.81297146638061	0.85	loop	0.230799127040495	core	0.28448072
NHERF3_PDZ1 binding UHMK1	binding	V38K	V	38	38	K	0.00429674	0.06169691	0.2418519	51	FALSE	FALSE	9.81297146638061	0.85	loop	0.230799127040495	core	0.28448072
NHERF3_PDZ1 binding UHMK1	binding	V38L	V	38	38	L	0.32043213	0.05903685	0.23142447	51	FALSE	FALSE	9.81297146638061	0.85	loop	0.230799127040495	core	0.28448072
NHERF3_PDZ1 binding UHMK1	binding	V38M	V	38	38	M	0.31066242	0.082642935	0.3239603	51	FALSE	FALSE	9.81297146638061	0.85	loop	0.230799127040495	core	0.28448072
NHERF3_PDZ1 binding UHMK1	binding	V38N	V	38	38	N	0.7868493	0.06834998	0.26793194	51	FALSE	FALSE	9.81297146638061	0.85	loop	0.230799127040495	core	0.28448072
NHERF3_PDZ1 binding UHMK1	binding	V38P	V	38	38	P	-0.104107454	0.056897875	0.22303967	51	FALSE	FALSE	9.81297146638061	0.85	loop	0.230799127040495	core	0.28448072
NHERF3_PDZ1 binding UHMK1	binding	V38Q	V	38	38	Q	0.06327022	0.04858328	0.19044647	51	FALSE	FALSE	9.81297146638061	0.85	loop	0.230799127040495	core	0.28448072
NHERF3_PDZ1 binding UHMK1	binding	V38R	V	38	38	R	0.28448072	0.065641336	0.25731406	51	FALSE	FALSE	9.81297146638061	0.85	loop	0.230799127040495	core	0.28448072
NHERF3_PDZ1 binding UHMK1	binding	V38S	V	38	38	S	0.4171645	0.0418429	0.16402417	51	FALSE	FALSE	9.81297146638061	0.85	loop	0.230799127040495	core	0.28448072
NHERF3_PDZ1 binding UHMK1	binding	V38T	V	38	38	T	0.3191821	0.06734615	0.2639969	51	FALSE	FALSE	9.81297146638061	0.85	loop	0.230799127040495	core	0.28448072
NHERF3_PDZ1 binding UHMK1	binding	V38W	V	38	38	W	0.5897182	0.08412474	0.329769	51	FALSE	FALSE	9.81297146638061	0.85	loop	0.230799127040495	core	0.28448072
NHERF3_PDZ1 binding UHMK1	binding	V38Y	V	38	38	Y	0.88299215	0.13056123	0.51180005	51	FALSE	FALSE	9.81297146638061	0.85	loop	0.230799127040495	core	0.28448072
NHERF3_PDZ1 binding UHMK1	binding	E39A	E	39	39	A	-0.24163312	0.070997104	0.27830866	52	FALSE	TRUE	4.39285476654988	-0.240688837074973	loop	0.40919614721804	surface	-0.07397232
NHERF3_PDZ1 binding UHMK1	binding	E39C	E	39	39	C	-0.071274996	0.1119653	0.438904	52	FALSE	TRUE	4.39285476654988	-0.240688837074973	loop	0.40919614721804	surface	-0.07397232
NHERF3_PDZ1 binding UHMK1	binding	E39D	E	39	39	D	0.21226776	0.09184022	0.3600137	52	FALSE	TRUE	4.39285476654988	-0.240688837074973	loop	0.40919614721804	surface	-0.07397232
NHERF3_PDZ1 binding UHMK1	binding	E39F	E	39	39	F	-0.26091585	0.24684285	0.96762395	52	FALSE	TRUE	4.39285476654988	-0.240688837074973	loop	0.40919614721804	surface	-0.07397232
NHERF3_PDZ1 binding UHMK1	binding	E39G	E	39	39	G	-0.017793097	0.050586764	0.19830012	52	FALSE	TRUE	4.39285476654988	-0.240688837074973	loop	0.40919614721804	surface	-0.07397232
NHERF3_PDZ1 binding UHMK1	binding	E39H	E	39	39	H	-0.40930814	0.07369403	0.2888806	52	FALSE	TRUE	4.39285476654988	-0.240688837074973	loop	0.40919614721804	surface	-0.07397232
NHERF3_PDZ1 binding UHMK1	binding	E39I	E	39	39	I	0.21186703	0.21456221	0.8410839	52	FALSE	TRUE	4.39285476654988	-0.240688837074973	loop	0.40919614721804	surface	-0.07397232
NHERF3_PDZ1 binding UHMK1	binding	E39K	E	39	39	K	-0.31279704	0.12552036	0.49203983	52	FALSE	TRUE	4.39285476654988	-0.240688837074973	loop	0.40919614721804	surface	-0.07397232
NHERF3_PDZ1 binding UHMK1	binding	E39L	E	39	39	L	0.08578404	0.20071326	0.786796	52	FALSE	TRUE	4.39285476654988	-0.240688837074973	loop	0.40919614721804	surface	-0.07397232
NHERF3_PDZ1 binding UHMK1	binding	E39M	E	39	39	M	0.0070756846	0.14434552	0.56583446	52	FALSE	TRUE	4.39285476654988	-0.240688837074973	loop	0.40919614721804	surface	-0.07397232
NHERF3_PDZ1 binding UHMK1	binding	E39N	E	39	39	N	0.13237838	0.107771754	0.4224653	52	FALSE	TRUE	4.39285476654988	-0.240688837074973	loop	0.40919614721804	surface	-0.07397232
NHERF3_PDZ1 binding UHMK1	binding	E39P	E	39	39	P	0.22233805	0.083984405	0.32921886	52	FALSE	TRUE	4.39285476654988	-0.240688837074973	loop	0.40919614721804	surface	-0.07397232
NHERF3_PDZ1 binding UHMK1	binding	E39Q	E	39	39	Q	-0.5555299	0.089193575	0.34963882	52	FALSE	TRUE	4.39285476654988	-0.240688837074973	loop	0.40919614721804	surface	-0.07397232
NHERF3_PDZ1 binding UHMK1	binding	E39R	E	39	39	R	-0.32191557	0.059124313	0.23176731	52	FALSE	TRUE	4.39285476654988	-0.240688837074973	loop	0.40919614721804	surface	-0.07397232
NHERF3_PDZ1 binding UHMK1	binding	E39S	E	39	39	S	-0.07397232	0.048940748	0.19184774	52	FALSE	TRUE	4.39285476654988	-0.240688837074973	loop	0.40919614721804	surface	-0.07397232
NHERF3_PDZ1 binding UHMK1	binding	E39T	E	39	39	T	-0.19879667	0.108163364	0.42400038	52	FALSE	TRUE	4.39285476654988	-0.240688837074973	loop	0.40919614721804	surface	-0.07397232
NHERF3_PDZ1 binding UHMK1	binding	E39V	E	39	39	V	-0.020019315	0.10493221	0.41133428	52	FALSE	TRUE	4.39285476654988	-0.240688837074973	loop	0.40919614721804	surface	-0.07397232
NHERF3_PDZ1 binding UHMK1	binding	E39W	E	39	39	W	-0.4393928	0.20022328	0.7848753	52	FALSE	TRUE	4.39285476654988	-0.240688837074973	loop	0.40919614721804	surface	-0.07397232
NHERF3_PDZ1 binding UHMK1	binding	E39Y	E	39	39	Y	-0.2890316	0.17261465	0.67664945	52	FALSE	TRUE	4.39285476654988	-0.240688837074973	loop	0.40919614721804	surface	-0.07397232
NHERF3_PDZ1 binding UHMK1	binding	K40A	K	40	40	A	0.0999336	0.03437691	0.1347575	53	FALSE	FALSE	12.8640370801704	-0.0301301472291998	loop	0.878426345986493	surface	0.15965208
NHERF3_PDZ1 binding UHMK1	binding	K40C	K	40	40	C	0.18613434	0.17700684	0.69386685	53	FALSE	FALSE	12.8640370801704	-0.0301301472291998	loop	0.878426345986493	surface	0.15965208
NHERF3_PDZ1 binding UHMK1	binding	K40D	K	40	40	D	0.46962994	0.096226774	0.37720895	53	FALSE	FALSE	12.8640370801704	-0.0301301472291998	loop	0.878426345986493	surface	0.15965208
NHERF3_PDZ1 binding UHMK1	binding	K40E	K	40	40	E	0.0059508965	0.079094835	0.31005177	53	FALSE	FALSE	12.8640370801704	-0.0301301472291998	loop	0.878426345986493	surface	0.15965208
NHERF3_PDZ1 binding UHMK1	binding	K40F	K	40	40	F	0.19717057	0.074704446	0.29284143	53	FALSE	FALSE	12.8640370801704	-0.0301301472291998	loop	0.878426345986493	surface	0.15965208
NHERF3_PDZ1 binding UHMK1	binding	K40G	K	40	40	G	-0.27423286	0.053994603	0.21165885	53	FALSE	FALSE	12.8640370801704	-0.0301301472291998	loop	0.878426345986493	surface	0.15965208
NHERF3_PDZ1 binding UHMK1	binding	K40H	K	40	40	H	0.105291076	0.08661168	0.3395178	53	FALSE	FALSE	12.8640370801704	-0.0301301472291998	loop	0.878426345986493	surface	0.15965208
NHERF3_PDZ1 binding UHMK1	binding	K40I	K	40	40	I	0.2269066	0.19063045	0.74727136	53	FALSE	FALSE	12.8640370801704	-0.0301301472291998	loop	0.878426345986493	surface	0.15965208
NHERF3_PDZ1 binding UHMK1	binding	K40L	K	40	40	L	0.22772059	0.082620196	0.32387117	53	FALSE	FALSE	12.8640370801704	-0.0301301472291998	loop	0.878426345986493	surface	0.15965208
NHERF3_PDZ1 binding UHMK1	binding	K40M	K	40	40	M	0.34778363	0.20608951	0.8078709	53	FALSE	FALSE	12.8640370801704	-0.0301301472291998	loop	0.878426345986493	surface	0.15965208
NHERF3_PDZ1 binding UHMK1	binding	K40N	K	40	40	N	0.18140972	0.090012215	0.3528479	53	FALSE	FALSE	12.8640370801704	-0.0301301472291998	loop	0.878426345986493	surface	0.15965208
NHERF3_PDZ1 binding UHMK1	binding	K40P	K	40	40	P	-0.20455201	0.052508086	0.2058317	53	FALSE	FALSE	12.8640370801704	-0.0301301472291998	loop	0.878426345986493	surface	0.15965208
NHERF3_PDZ1 binding UHMK1	binding	K40Q	K	40	40	Q	0.22503646	0.07392936	0.28980312	53	FALSE	FALSE	12.8640370801704	-0.0301301472291998	loop	0.878426345986493	surface	0.15965208
NHERF3_PDZ1 binding UHMK1	binding	K40R	K	40	40	R	-0.093554236	0.041758288	0.16369249	53	FALSE	FALSE	12.8640370801704	-0.0301301472291998	loop	0.878426345986493	surface	0.15965208
NHERF3_PDZ1 binding UHMK1	binding	K40S	K	40	40	S	0.075344354	0.073209785	0.28698236	53	FALSE	FALSE	12.8640370801704	-0.0301301472291998	loop	0.878426345986493	surface	0.15965208
NHERF3_PDZ1 binding UHMK1	binding	K40T	K	40	40	T	0.15965208	0.054291066	0.21282098	53	FALSE	FALSE	12.8640370801704	-0.0301301472291998	loop	0.878426345986493	surface	0.15965208
NHERF3_PDZ1 binding UHMK1	binding	K40V	K	40	40	V	0.13837932	0.12902747	0.5057877	53	FALSE	FALSE	12.8640370801704	-0.0301301472291998	loop	0.878426345986493	surface	0.15965208
NHERF3_PDZ1 binding UHMK1	binding	K40W	K	40	40	W	0.014167746	0.1274004	0.49940956	53	FALSE	FALSE	12.8640370801704	-0.0301301472291998	loop	0.878426345986493	surface	0.15965208
NHERF3_PDZ1 binding UHMK1	binding	K40Y	K	40	40	Y	0.19585252	0.30528706	1.1967254	53	FALSE	FALSE	12.8640370801704	-0.0301301472291998	loop	0.878426345986493	surface	0.15965208
NHERF3_PDZ1 binding UHMK1	binding	C41A	C	41	41	A	-0.25310326	0.08291981	0.32504568	54	FALSE	FALSE	13.7654142691021	-0.192058845710807	loop	0.735051389568374	surface	-0.15765682
NHERF3_PDZ1 binding UHMK1	binding	C41D	C	41	41	D	-0.19016442	0.033691444	0.13207047	54	FALSE	FALSE	13.7654142691021	-0.192058845710807	loop	0.735051389568374	surface	-0.15765682
NHERF3_PDZ1 binding UHMK1	binding	C41E	C	41	41	E	-0.21436775	0.051779408	0.20297529	54	FALSE	FALSE	13.7654142691021	-0.192058845710807	loop	0.735051389568374	surface	-0.15765682
NHERF3_PDZ1 binding UHMK1	binding	C41F	C	41	41	F	-0.06097147	0.066439666	0.2604435	54	FALSE	FALSE	13.7654142691021	-0.192058845710807	loop	0.735051389568374	surface	-0.15765682
NHERF3_PDZ1 binding UHMK1	binding	C41G	C	41	41	G	-0.355876	0.048564848	0.19037421	54	FALSE	FALSE	13.7654142691021	-0.192058845710807	loop	0.735051389568374	surface	-0.15765682
NHERF3_PDZ1 binding UHMK1	binding	C41H	C	41	41	H	-0.16937743	0.030512083	0.11960737	54	FALSE	FALSE	13.7654142691021	-0.192058845710807	loop	0.735051389568374	surface	-0.15765682
NHERF3_PDZ1 binding UHMK1	binding	C41I	C	41	41	I	0.19853339	0.1352356	0.53012353	54	FALSE	FALSE	13.7654142691021	-0.192058845710807	loop	0.735051389568374	surface	-0.15765682
NHERF3_PDZ1 binding UHMK1	binding	C41K	C	41	41	K	-0.22118229	0.052991234	0.20772564	54	FALSE	FALSE	13.7654142691021	-0.192058845710807	loop	0.735051389568374	surface	-0.15765682
NHERF3_PDZ1 binding UHMK1	binding	C41L	C	41	41	L	-0.12802143	0.033219725	0.13022132	54	FALSE	FALSE	13.7654142691021	-0.192058845710807	loop	0.735051389568374	surface	-0.15765682
NHERF3_PDZ1 binding UHMK1	binding	C41M	C	41	41	M	-0.2525109	0.04687778	0.1837609	54	FALSE	FALSE	13.7654142691021	-0.192058845710807	loop	0.735051389568374	surface	-0.15765682
NHERF3_PDZ1 binding UHMK1	binding	C41N	C	41	41	N	-0.47405607	0.032547407	0.12758584	54	FALSE	FALSE	13.7654142691021	-0.192058845710807	loop	0.735051389568374	surface	-0.15765682
NHERF3_PDZ1 binding UHMK1	binding	C41P	C	41	41	P	0.13788429	0.052772194	0.20686701	54	FALSE	FALSE	13.7654142691021	-0.192058845710807	loop	0.735051389568374	surface	-0.15765682
NHERF3_PDZ1 binding UHMK1	binding	C41Q	C	41	41	Q	-0.15765682	0.06044753	0.23695432	54	FALSE	FALSE	13.7654142691021	-0.192058845710807	loop	0.735051389568374	surface	-0.15765682
NHERF3_PDZ1 binding UHMK1	binding	C41R	C	41	41	R	-0.15629967	0.054482665	0.21357206	54	FALSE	FALSE	13.7654142691021	-0.192058845710807	loop	0.735051389568374	surface	-0.15765682
NHERF3_PDZ1 binding UHMK1	binding	C41S	C	41	41	S	-0.21874101	0.047221564	0.18510853	54	FALSE	FALSE	13.7654142691021	-0.192058845710807	loop	0.735051389568374	surface	-0.15765682
NHERF3_PDZ1 binding UHMK1	binding	C41T	C	41	41	T	-0.037014708	0.032020494	0.12552033	54	FALSE	FALSE	13.7654142691021	-0.192058845710807	loop	0.735051389568374	surface	-0.15765682
NHERF3_PDZ1 binding UHMK1	binding	C41V	C	41	41	V	0.19342078	0.049849607	0.19541046	54	FALSE	FALSE	13.7654142691021	-0.192058845710807	loop	0.735051389568374	surface	-0.15765682
NHERF3_PDZ1 binding UHMK1	binding	C41W	C	41	41	W	-0.044796653	0.07116266	0.27895764	54	FALSE	FALSE	13.7654142691021	-0.192058845710807	loop	0.735051389568374	surface	-0.15765682
NHERF3_PDZ1 binding UHMK1	binding	C41Y	C	41	41	Y	-0.042288832	0.0320166	0.12550507	54	FALSE	FALSE	13.7654142691021	-0.192058845710807	loop	0.735051389568374	surface	-0.15765682
NHERF3_PDZ1 binding UHMK1	binding	S42A	S	42	42	A	0.46354923	0.12645853	0.49571744	55	FALSE	FALSE	8.60921941873942	0.6	loop	0.0698956892945246	core	0.54571205
NHERF3_PDZ1 binding UHMK1	binding	S42C	S	42	42	C	0.06021599	0.21441996	0.8405263	55	FALSE	FALSE	8.60921941873942	0.6	loop	0.0698956892945246	core	0.54571205
NHERF3_PDZ1 binding UHMK1	binding	S42D	S	42	42	D	1.0562264	0.1661899	0.6514644	55	FALSE	FALSE	8.60921941873942	0.6	loop	0.0698956892945246	core	0.54571205
NHERF3_PDZ1 binding UHMK1	binding	S42E	S	42	42	E	0.86260456	0.24883902	0.97544897	55	FALSE	FALSE	8.60921941873942	0.6	loop	0.0698956892945246	core	0.54571205
NHERF3_PDZ1 binding UHMK1	binding	S42F	S	42	42	F	0.485239	0.45922017	1.8001431	55	FALSE	FALSE	8.60921941873942	0.6	loop	0.0698956892945246	core	0.54571205
NHERF3_PDZ1 binding UHMK1	binding	S42G	S	42	42	G	-0.105648	0.0656862	0.25748992	55	FALSE	FALSE	8.60921941873942	0.6	loop	0.0698956892945246	core	0.54571205
NHERF3_PDZ1 binding UHMK1	binding	S42H	S	42	42	H	0.9901478	0.10170295	0.39867556	55	FALSE	FALSE	8.60921941873942	0.6	loop	0.0698956892945246	core	0.54571205
NHERF3_PDZ1 binding UHMK1	binding	S42I	S	42	42	I	1.173034	0.3654066	1.4323939	55	FALSE	FALSE	8.60921941873942	0.6	loop	0.0698956892945246	core	0.54571205
NHERF3_PDZ1 binding UHMK1	binding	S42K	S	42	42	K	0.83897483	0.09430096	0.36965978	55	FALSE	FALSE	8.60921941873942	0.6	loop	0.0698956892945246	core	0.54571205
NHERF3_PDZ1 binding UHMK1	binding	S42L	S	42	42	L	0.71644807	0.15348539	0.60166276	55	FALSE	FALSE	8.60921941873942	0.6	loop	0.0698956892945246	core	0.54571205
NHERF3_PDZ1 binding UHMK1	binding	S42M	S	42	42	M	0.51137453	0.18914342	0.7414422	55	FALSE	FALSE	8.60921941873942	0.6	loop	0.0698956892945246	core	0.54571205
NHERF3_PDZ1 binding UHMK1	binding	S42N	S	42	42	N	0.55796677	0.07489549	0.29359034	55	FALSE	FALSE	8.60921941873942	0.6	loop	0.0698956892945246	core	0.54571205
NHERF3_PDZ1 binding UHMK1	binding	S42P	S	42	42	P	0.63926995	0.44550887	1.7463948	55	FALSE	FALSE	8.60921941873942	0.6	loop	0.0698956892945246	core	0.54571205
NHERF3_PDZ1 binding UHMK1	binding	S42Q	S	42	42	Q	0.54571205	0.14987381	0.58750534	55	FALSE	FALSE	8.60921941873942	0.6	loop	0.0698956892945246	core	0.54571205
NHERF3_PDZ1 binding UHMK1	binding	S42R	S	42	42	R	0.5029275	0.3233506	1.2675344	55	FALSE	FALSE	8.60921941873942	0.6	loop	0.0698956892945246	core	0.54571205
NHERF3_PDZ1 binding UHMK1	binding	S42T	S	42	42	T	0.2832572	0.12789275	0.50133955	55	FALSE	FALSE	8.60921941873942	0.6	loop	0.0698956892945246	core	0.54571205
NHERF3_PDZ1 binding UHMK1	binding	S42V	S	42	42	V	0.41231376	0.12429343	0.48723027	55	FALSE	FALSE	8.60921941873942	0.6	loop	0.0698956892945246	core	0.54571205
NHERF3_PDZ1 binding UHMK1	binding	S42W	S	42	42	W	0.29354054	0.47069815	1.8451368	55	FALSE	FALSE	8.60921941873942	0.6	loop	0.0698956892945246	core	0.54571205
NHERF3_PDZ1 binding UHMK1	binding	S42Y	S	42	42	Y	0.89127636	0.1671572	0.6552563	55	FALSE	FALSE	8.60921941873942	0.6	loop	0.0698956892945246	core	0.54571205
NHERF3_PDZ1 binding UHMK1	binding	P43A	P	43	43	A	0.10112013	0.07634058	0.29925507	56	FALSE	FALSE	7.45088592047953	0.129915987145848	helix	0.233400121421073	core	0.47278616
NHERF3_PDZ1 binding UHMK1	binding	P43C	P	43	43	C	0.44886035	0.06263632	0.24553439	56	FALSE	FALSE	7.45088592047953	0.129915987145848	helix	0.233400121421073	core	0.47278616
NHERF3_PDZ1 binding UHMK1	binding	P43D	P	43	43	D	0.94361776	0.22533081	0.8832968	56	FALSE	FALSE	7.45088592047953	0.129915987145848	helix	0.233400121421073	core	0.47278616
NHERF3_PDZ1 binding UHMK1	binding	P43E	P	43	43	E	0.35923353	0.05682446	0.22275189	56	FALSE	FALSE	7.45088592047953	0.129915987145848	helix	0.233400121421073	core	0.47278616
NHERF3_PDZ1 binding UHMK1	binding	P43F	P	43	43	F	0.729444	0.15663055	0.61399174	56	FALSE	FALSE	7.45088592047953	0.129915987145848	helix	0.233400121421073	core	0.47278616
NHERF3_PDZ1 binding UHMK1	binding	P43G	P	43	43	G	0.38721377	0.21416405	0.8395231	56	FALSE	FALSE	7.45088592047953	0.129915987145848	helix	0.233400121421073	core	0.47278616
NHERF3_PDZ1 binding UHMK1	binding	P43H	P	43	43	H	0.4832529	0.06302365	0.24705271	56	FALSE	FALSE	7.45088592047953	0.129915987145848	helix	0.233400121421073	core	0.47278616
NHERF3_PDZ1 binding UHMK1	binding	P43I	P	43	43	I	0.55421865	0.14629886	0.5734915	56	FALSE	FALSE	7.45088592047953	0.129915987145848	helix	0.233400121421073	core	0.47278616
NHERF3_PDZ1 binding UHMK1	binding	P43K	P	43	43	K	0.6650349	0.10214308	0.40040088	56	FALSE	FALSE	7.45088592047953	0.129915987145848	helix	0.233400121421073	core	0.47278616
NHERF3_PDZ1 binding UHMK1	binding	P43L	P	43	43	L	0.7211431	0.1763552	0.6913124	56	FALSE	FALSE	7.45088592047953	0.129915987145848	helix	0.233400121421073	core	0.47278616
NHERF3_PDZ1 binding UHMK1	binding	P43M	P	43	43	M	0.5797938	0.18254884	0.71559143	56	FALSE	FALSE	7.45088592047953	0.129915987145848	helix	0.233400121421073	core	0.47278616
NHERF3_PDZ1 binding UHMK1	binding	P43N	P	43	43	N	0.40488416	0.07639252	0.29945868	56	FALSE	FALSE	7.45088592047953	0.129915987145848	helix	0.233400121421073	core	0.47278616
NHERF3_PDZ1 binding UHMK1	binding	P43Q	P	43	43	Q	0.22553739	0.042346206	0.16599713	56	FALSE	FALSE	7.45088592047953	0.129915987145848	helix	0.233400121421073	core	0.47278616
NHERF3_PDZ1 binding UHMK1	binding	P43R	P	43	43	R	0.059932016	0.17678013	0.69297814	56	FALSE	FALSE	7.45088592047953	0.129915987145848	helix	0.233400121421073	core	0.47278616
NHERF3_PDZ1 binding UHMK1	binding	P43S	P	43	43	S	0.22490174	0.06152195	0.24116606	56	FALSE	FALSE	7.45088592047953	0.129915987145848	helix	0.233400121421073	core	0.47278616
NHERF3_PDZ1 binding UHMK1	binding	P43T	P	43	43	T	0.47278616	0.046282906	0.181429	56	FALSE	FALSE	7.45088592047953	0.129915987145848	helix	0.233400121421073	core	0.47278616
NHERF3_PDZ1 binding UHMK1	binding	P43V	P	43	43	V	0.3004699	0.036501274	0.14308499	56	FALSE	FALSE	7.45088592047953	0.129915987145848	helix	0.233400121421073	core	0.47278616
NHERF3_PDZ1 binding UHMK1	binding	P43W	P	43	43	W	0.4742833	0.20949893	0.82123584	56	FALSE	FALSE	7.45088592047953	0.129915987145848	helix	0.233400121421073	core	0.47278616
NHERF3_PDZ1 binding UHMK1	binding	P43Y	P	43	43	Y	0.5770193	0.13583168	0.5324602	56	FALSE	FALSE	7.45088592047953	0.129915987145848	helix	0.233400121421073	core	0.47278616
NHERF3_PDZ1 binding UHMK1	binding	A44C	A	44	44	C	0.8147102	0.19645809	0.77011573	57	FALSE	FALSE	7.15635032680765	1	helix	0	core	1.0469718
NHERF3_PDZ1 binding UHMK1	binding	A44D	A	44	44	D	1.5160631	0.71233165	2.79234	57	FALSE	FALSE	7.15635032680765	1	helix	0	core	1.0469718
NHERF3_PDZ1 binding UHMK1	binding	A44E	A	44	44	E	2.1397367	0.63808453	2.5012915	57	FALSE	FALSE	7.15635032680765	1	helix	0	core	1.0469718
NHERF3_PDZ1 binding UHMK1	binding	A44F	A	44	44	F	1.6478914	0.6054181	2.373239	57	FALSE	FALSE	7.15635032680765	1	helix	0	core	1.0469718
NHERF3_PDZ1 binding UHMK1	binding	A44G	A	44	44	G	0.40297267	0.11773145	0.4615073	57	FALSE	FALSE	7.15635032680765	1	helix	0	core	1.0469718
NHERF3_PDZ1 binding UHMK1	binding	A44H	A	44	44	H	1.0469718	0.93799806	3.6769524	57	FALSE	FALSE	7.15635032680765	1	helix	0	core	1.0469718
NHERF3_PDZ1 binding UHMK1	binding	A44I	A	44	44	I	0.9752823	0.62667584	2.4565694	57	FALSE	FALSE	7.15635032680765	1	helix	0	core	1.0469718
NHERF3_PDZ1 binding UHMK1	binding	A44K	A	44	44	K	1.5449597	0.37457812	1.4683462	57	FALSE	FALSE	7.15635032680765	1	helix	0	core	1.0469718
NHERF3_PDZ1 binding UHMK1	binding	A44L	A	44	44	L	0.92653424	0.2597949	1.018396	57	FALSE	FALSE	7.15635032680765	1	helix	0	core	1.0469718
NHERF3_PDZ1 binding UHMK1	binding	A44M	A	44	44	M	1.6896865	0.6946149	2.7228904	57	FALSE	FALSE	7.15635032680765	1	helix	0	core	1.0469718
NHERF3_PDZ1 binding UHMK1	binding	A44N	A	44	44	N	1.8237941	0.3767333	1.4767946	57	FALSE	FALSE	7.15635032680765	1	helix	0	core	1.0469718
NHERF3_PDZ1 binding UHMK1	binding	A44P	A	44	44	P	0.7329262	0.828083	3.2460854	57	FALSE	FALSE	7.15635032680765	1	helix	0	core	1.0469718
NHERF3_PDZ1 binding UHMK1	binding	A44Q	A	44	44	Q	0.86858404	0.3441138	1.3489261	57	FALSE	FALSE	7.15635032680765	1	helix	0	core	1.0469718
NHERF3_PDZ1 binding UHMK1	binding	A44R	A	44	44	R	1.3719904	0.14099711	0.5527087	57	FALSE	FALSE	7.15635032680765	1	helix	0	core	1.0469718
NHERF3_PDZ1 binding UHMK1	binding	A44S	A	44	44	S	0.677837	0.19883196	0.7794213	57	FALSE	FALSE	7.15635032680765	1	helix	0	core	1.0469718
NHERF3_PDZ1 binding UHMK1	binding	A44T	A	44	44	T	1.5204648	0.6756141	2.6484075	57	FALSE	FALSE	7.15635032680765	1	helix	0	core	1.0469718
NHERF3_PDZ1 binding UHMK1	binding	A44V	A	44	44	V	0.53040755	0.21631014	0.8479358	57	FALSE	FALSE	7.15635032680765	1	helix	0	core	1.0469718
NHERF3_PDZ1 binding UHMK1	binding	A44W	A	44	44	W	0.8497156	0.38557652	1.51146	57	FALSE	FALSE	7.15635032680765	1	helix	0	core	1.0469718
NHERF3_PDZ1 binding UHMK1	binding	A44Y	A	44	44	Y	2.0069375	0.80586106	3.1589754	57	FALSE	FALSE	7.15635032680765	1	helix	0	core	1.0469718
NHERF3_PDZ1 binding UHMK1	binding	E45A	E	45	45	A	-0.014702594	0.06860418	0.26892838	58	FALSE	FALSE	11.9509565725928	-0.144352301219592	helix	0.445373586518761	surface	0.22422265
NHERF3_PDZ1 binding UHMK1	binding	E45C	E	45	45	C	0.2337183	0.051641736	0.20243561	58	FALSE	FALSE	11.9509565725928	-0.144352301219592	helix	0.445373586518761	surface	0.22422265
NHERF3_PDZ1 binding UHMK1	binding	E45D	E	45	45	D	0.052223027	0.05637358	0.22098444	58	FALSE	FALSE	11.9509565725928	-0.144352301219592	helix	0.445373586518761	surface	0.22422265
NHERF3_PDZ1 binding UHMK1	binding	E45F	E	45	45	F	0.09625564	0.080020696	0.31368113	58	FALSE	FALSE	11.9509565725928	-0.144352301219592	helix	0.445373586518761	surface	0.22422265
NHERF3_PDZ1 binding UHMK1	binding	E45G	E	45	45	G	0.15784866	0.041295834	0.16187967	58	FALSE	FALSE	11.9509565725928	-0.144352301219592	helix	0.445373586518761	surface	0.22422265
NHERF3_PDZ1 binding UHMK1	binding	E45H	E	45	45	H	0.060423207	0.07079199	0.2775046	58	FALSE	FALSE	11.9509565725928	-0.144352301219592	helix	0.445373586518761	surface	0.22422265
NHERF3_PDZ1 binding UHMK1	binding	E45I	E	45	45	I	0.2929847	0.1110608	0.43535835	58	FALSE	FALSE	11.9509565725928	-0.144352301219592	helix	0.445373586518761	surface	0.22422265
NHERF3_PDZ1 binding UHMK1	binding	E45K	E	45	45	K	0.24955805	0.076501764	0.2998869	58	FALSE	FALSE	11.9509565725928	-0.144352301219592	helix	0.445373586518761	surface	0.22422265
NHERF3_PDZ1 binding UHMK1	binding	E45L	E	45	45	L	0.55992514	0.07649902	0.29987618	58	FALSE	FALSE	11.9509565725928	-0.144352301219592	helix	0.445373586518761	surface	0.22422265
NHERF3_PDZ1 binding UHMK1	binding	E45M	E	45	45	M	0.22422265	0.06839366	0.26810315	58	FALSE	FALSE	11.9509565725928	-0.144352301219592	helix	0.445373586518761	surface	0.22422265
NHERF3_PDZ1 binding UHMK1	binding	E45N	E	45	45	N	0.25930598	0.104956694	0.41143024	58	FALSE	FALSE	11.9509565725928	-0.144352301219592	helix	0.445373586518761	surface	0.22422265
NHERF3_PDZ1 binding UHMK1	binding	E45P	E	45	45	P	1.0193961	0.11297417	0.44285876	58	FALSE	FALSE	11.9509565725928	-0.144352301219592	helix	0.445373586518761	surface	0.22422265
NHERF3_PDZ1 binding UHMK1	binding	E45Q	E	45	45	Q	0.19502251	0.07373358	0.28903565	58	FALSE	FALSE	11.9509565725928	-0.144352301219592	helix	0.445373586518761	surface	0.22422265
NHERF3_PDZ1 binding UHMK1	binding	E45R	E	45	45	R	0.06646368	0.14066754	0.55141675	58	FALSE	FALSE	11.9509565725928	-0.144352301219592	helix	0.445373586518761	surface	0.22422265
NHERF3_PDZ1 binding UHMK1	binding	E45S	E	45	45	S	0.3295272	0.06478329	0.2539505	58	FALSE	FALSE	11.9509565725928	-0.144352301219592	helix	0.445373586518761	surface	0.22422265
NHERF3_PDZ1 binding UHMK1	binding	E45T	E	45	45	T	0.5106594	0.0640604	0.25111675	58	FALSE	FALSE	11.9509565725928	-0.144352301219592	helix	0.445373586518761	surface	0.22422265
NHERF3_PDZ1 binding UHMK1	binding	E45V	E	45	45	V	0.2805809	0.13264616	0.519973	58	FALSE	FALSE	11.9509565725928	-0.144352301219592	helix	0.445373586518761	surface	0.22422265
NHERF3_PDZ1 binding UHMK1	binding	E45W	E	45	45	W	0.034946077	0.093742944	0.36747235	58	FALSE	FALSE	11.9509565725928	-0.144352301219592	helix	0.445373586518761	surface	0.22422265
NHERF3_PDZ1 binding UHMK1	binding	E45Y	E	45	45	Y	-0.043358088	0.07560093	0.29635563	58	FALSE	FALSE	11.9509565725928	-0.144352301219592	helix	0.445373586518761	surface	0.22422265
NHERF3_PDZ1 binding UHMK1	binding	K46A	K	46	46	A	0.10998126	0.050083507	0.19632734	59	FALSE	FALSE	12.7735872408654	0.241114561800017	helix	0.784683427410661	surface	0.15854801
NHERF3_PDZ1 binding UHMK1	binding	K46C	K	46	46	C	0.15854801	0.06702016	0.26271904	59	FALSE	FALSE	12.7735872408654	0.241114561800017	helix	0.784683427410661	surface	0.15854801
NHERF3_PDZ1 binding UHMK1	binding	K46D	K	46	46	D	0.15408888	0.10488234	0.41113877	59	FALSE	FALSE	12.7735872408654	0.241114561800017	helix	0.784683427410661	surface	0.15854801
NHERF3_PDZ1 binding UHMK1	binding	K46E	K	46	46	E	0.07027216	0.092402905	0.3622194	59	FALSE	FALSE	12.7735872408654	0.241114561800017	helix	0.784683427410661	surface	0.15854801
NHERF3_PDZ1 binding UHMK1	binding	K46F	K	46	46	F	0.11948532	0.065839104	0.2580893	59	FALSE	FALSE	12.7735872408654	0.241114561800017	helix	0.784683427410661	surface	0.15854801
NHERF3_PDZ1 binding UHMK1	binding	K46G	K	46	46	G	0.29196903	0.079556935	0.31186318	59	FALSE	FALSE	12.7735872408654	0.241114561800017	helix	0.784683427410661	surface	0.15854801
NHERF3_PDZ1 binding UHMK1	binding	K46H	K	46	46	H	0.35311562	0.043553784	0.17073084	59	FALSE	FALSE	12.7735872408654	0.241114561800017	helix	0.784683427410661	surface	0.15854801
NHERF3_PDZ1 binding UHMK1	binding	K46I	K	46	46	I	0.18124408	0.04934957	0.19345032	59	FALSE	FALSE	12.7735872408654	0.241114561800017	helix	0.784683427410661	surface	0.15854801
NHERF3_PDZ1 binding UHMK1	binding	K46L	K	46	46	L	0.3019998	0.07201638	0.28230423	59	FALSE	FALSE	12.7735872408654	0.241114561800017	helix	0.784683427410661	surface	0.15854801
NHERF3_PDZ1 binding UHMK1	binding	K46M	K	46	46	M	0.17139183	0.06921674	0.27132964	59	FALSE	FALSE	12.7735872408654	0.241114561800017	helix	0.784683427410661	surface	0.15854801
NHERF3_PDZ1 binding UHMK1	binding	K46N	K	46	46	N	0.08937108	0.050691534	0.19871081	59	FALSE	FALSE	12.7735872408654	0.241114561800017	helix	0.784683427410661	surface	0.15854801
NHERF3_PDZ1 binding UHMK1	binding	K46P	K	46	46	P	1.187187	0.54338676	2.1300762	59	FALSE	FALSE	12.7735872408654	0.241114561800017	helix	0.784683427410661	surface	0.15854801
NHERF3_PDZ1 binding UHMK1	binding	K46Q	K	46	46	Q	0.058148738	0.045425326	0.17806728	59	FALSE	FALSE	12.7735872408654	0.241114561800017	helix	0.784683427410661	surface	0.15854801
NHERF3_PDZ1 binding UHMK1	binding	K46R	K	46	46	R	-0.017939895	0.043441508	0.17029071	59	FALSE	FALSE	12.7735872408654	0.241114561800017	helix	0.784683427410661	surface	0.15854801
NHERF3_PDZ1 binding UHMK1	binding	K46S	K	46	46	S	0.16375105	0.06501707	0.2548669	59	FALSE	FALSE	12.7735872408654	0.241114561800017	helix	0.784683427410661	surface	0.15854801
NHERF3_PDZ1 binding UHMK1	binding	K46T	K	46	46	T	0.10172966	0.0414336	0.1624197	59	FALSE	FALSE	12.7735872408654	0.241114561800017	helix	0.784683427410661	surface	0.15854801
NHERF3_PDZ1 binding UHMK1	binding	K46V	K	46	46	V	0.10398358	0.057445686	0.2251871	59	FALSE	FALSE	12.7735872408654	0.241114561800017	helix	0.784683427410661	surface	0.15854801
NHERF3_PDZ1 binding UHMK1	binding	K46W	K	46	46	W	0.20845787	0.1408819	0.55225706	59	FALSE	FALSE	12.7735872408654	0.241114561800017	helix	0.784683427410661	surface	0.15854801
NHERF3_PDZ1 binding UHMK1	binding	K46Y	K	46	46	Y	0.17789659	0.097810134	0.38341573	59	FALSE	FALSE	12.7735872408654	0.241114561800017	helix	0.784683427410661	surface	0.15854801
NHERF3_PDZ1 binding UHMK1	binding	A47C	A	47	47	C	0.29431382	0.008463778	0.03317801	60	FALSE	FALSE	10.9897403518009	0.0683503419072274	loop	0.220803451795704	core	0.5498865
NHERF3_PDZ1 binding UHMK1	binding	A47D	A	47	47	D	0.8277178	0.018677946	0.07321755	60	FALSE	FALSE	10.9897403518009	0.0683503419072274	loop	0.220803451795704	core	0.5498865
NHERF3_PDZ1 binding UHMK1	binding	A47E	A	47	47	E	0.5498865	0.011397944	0.04467994	60	FALSE	FALSE	10.9897403518009	0.0683503419072274	loop	0.220803451795704	core	0.5498865
NHERF3_PDZ1 binding UHMK1	binding	A47F	A	47	47	F	0.38534978	0.009466823	0.03710995	60	FALSE	FALSE	10.9897403518009	0.0683503419072274	loop	0.220803451795704	core	0.5498865
NHERF3_PDZ1 binding UHMK1	binding	A47G	A	47	47	G	-0.066209435	0.008220961	0.032226168	60	FALSE	FALSE	10.9897403518009	0.0683503419072274	loop	0.220803451795704	core	0.5498865
NHERF3_PDZ1 binding UHMK1	binding	A47H	A	47	47	H	0.4910345	0.012027025	0.04714594	60	FALSE	FALSE	10.9897403518009	0.0683503419072274	loop	0.220803451795704	core	0.5498865
NHERF3_PDZ1 binding UHMK1	binding	A47I	A	47	47	I	0.7378798	0.013166203	0.051611517	60	FALSE	FALSE	10.9897403518009	0.0683503419072274	loop	0.220803451795704	core	0.5498865
NHERF3_PDZ1 binding UHMK1	binding	A47K	A	47	47	K	0.73516005	0.01681909	0.065930836	60	FALSE	FALSE	10.9897403518009	0.0683503419072274	loop	0.220803451795704	core	0.5498865
NHERF3_PDZ1 binding UHMK1	binding	A47L	A	47	47	L	0.7369729	0.01750376	0.06861474	60	FALSE	FALSE	10.9897403518009	0.0683503419072274	loop	0.220803451795704	core	0.5498865
NHERF3_PDZ1 binding UHMK1	binding	A47M	A	47	47	M	0.5617458	0.011687907	0.045816597	60	FALSE	FALSE	10.9897403518009	0.0683503419072274	loop	0.220803451795704	core	0.5498865
NHERF3_PDZ1 binding UHMK1	binding	A47N	A	47	47	N	0.56307125	0.01291195	0.050614845	60	FALSE	FALSE	10.9897403518009	0.0683503419072274	loop	0.220803451795704	core	0.5498865
NHERF3_PDZ1 binding UHMK1	binding	A47P	A	47	47	P	1.3098694	0.04739124	0.18577366	60	FALSE	FALSE	10.9897403518009	0.0683503419072274	loop	0.220803451795704	core	0.5498865
NHERF3_PDZ1 binding UHMK1	binding	A47Q	A	47	47	Q	0.514397	0.010342034	0.040540773	60	FALSE	FALSE	10.9897403518009	0.0683503419072274	loop	0.220803451795704	core	0.5498865
NHERF3_PDZ1 binding UHMK1	binding	A47R	A	47	47	R	0.6378518	0.019440211	0.07620563	60	FALSE	FALSE	10.9897403518009	0.0683503419072274	loop	0.220803451795704	core	0.5498865
NHERF3_PDZ1 binding UHMK1	binding	A47S	A	47	47	S	0.13884819	0.009409726	0.036886126	60	FALSE	FALSE	10.9897403518009	0.0683503419072274	loop	0.220803451795704	core	0.5498865
NHERF3_PDZ1 binding UHMK1	binding	A47T	A	47	47	T	0.6107748	0.013411098	0.052571505	60	FALSE	FALSE	10.9897403518009	0.0683503419072274	loop	0.220803451795704	core	0.5498865
NHERF3_PDZ1 binding UHMK1	binding	A47V	A	47	47	V	0.48002493	0.012551797	0.049203042	60	FALSE	FALSE	10.9897403518009	0.0683503419072274	loop	0.220803451795704	core	0.5498865
NHERF3_PDZ1 binding UHMK1	binding	A47W	A	47	47	W	0.4429034	0.019892681	0.07797931	60	FALSE	FALSE	10.9897403518009	0.0683503419072274	loop	0.220803451795704	core	0.5498865
NHERF3_PDZ1 binding UHMK1	binding	A47Y	A	47	47	Y	0.41544485	0.01307955	0.051271837	60	FALSE	FALSE	10.9897403518009	0.0683503419072274	loop	0.220803451795704	core	0.5498865
NHERF3_PDZ1 binding UHMK1	binding	G48A	G	48	48	A	0.49918738	0.2087141	0.8181593	61	FALSE	FALSE	13.9903353426571	0.6	loop	0.416250453776136	surface	0.5391394
NHERF3_PDZ1 binding UHMK1	binding	G48C	G	48	48	C	0.53826624	0.15420699	0.6044914	61	FALSE	FALSE	13.9903353426571	0.6	loop	0.416250453776136	surface	0.5391394
NHERF3_PDZ1 binding UHMK1	binding	G48D	G	48	48	D	0.70126265	0.25466368	0.99828166	61	FALSE	FALSE	13.9903353426571	0.6	loop	0.416250453776136	surface	0.5391394
NHERF3_PDZ1 binding UHMK1	binding	G48E	G	48	48	E	0.6699624	0.17039572	0.6679512	61	FALSE	FALSE	13.9903353426571	0.6	loop	0.416250453776136	surface	0.5391394
NHERF3_PDZ1 binding UHMK1	binding	G48F	G	48	48	F	0.4477359	0.0950929	0.37276417	61	FALSE	FALSE	13.9903353426571	0.6	loop	0.416250453776136	surface	0.5391394
NHERF3_PDZ1 binding UHMK1	binding	G48H	G	48	48	H	0.5391394	0.2752157	1.0788455	61	FALSE	FALSE	13.9903353426571	0.6	loop	0.416250453776136	surface	0.5391394
NHERF3_PDZ1 binding UHMK1	binding	G48I	G	48	48	I	1.5254945	0.41996074	1.6462461	61	FALSE	FALSE	13.9903353426571	0.6	loop	0.416250453776136	surface	0.5391394
NHERF3_PDZ1 binding UHMK1	binding	G48K	G	48	48	K	0.52670854	0.2575602	1.0096359	61	FALSE	FALSE	13.9903353426571	0.6	loop	0.416250453776136	surface	0.5391394
NHERF3_PDZ1 binding UHMK1	binding	G48L	G	48	48	L	0.66794574	0.06118117	0.23983018	61	FALSE	FALSE	13.9903353426571	0.6	loop	0.416250453776136	surface	0.5391394
NHERF3_PDZ1 binding UHMK1	binding	G48M	G	48	48	M	0.45734885	0.17805761	0.6979858	61	FALSE	FALSE	13.9903353426571	0.6	loop	0.416250453776136	surface	0.5391394
NHERF3_PDZ1 binding UHMK1	binding	G48N	G	48	48	N	0.38228062	0.1338255	0.524596	61	FALSE	FALSE	13.9903353426571	0.6	loop	0.416250453776136	surface	0.5391394
NHERF3_PDZ1 binding UHMK1	binding	G48P	G	48	48	P	1.2698567	0.46445498	1.8206636	61	FALSE	FALSE	13.9903353426571	0.6	loop	0.416250453776136	surface	0.5391394
NHERF3_PDZ1 binding UHMK1	binding	G48Q	G	48	48	Q	0.41052392	0.049446214	0.19382916	61	FALSE	FALSE	13.9903353426571	0.6	loop	0.416250453776136	surface	0.5391394
NHERF3_PDZ1 binding UHMK1	binding	G48R	G	48	48	R	0.49682575	0.14902462	0.58417654	61	FALSE	FALSE	13.9903353426571	0.6	loop	0.416250453776136	surface	0.5391394
NHERF3_PDZ1 binding UHMK1	binding	G48S	G	48	48	S	0.6298485	0.05412908	0.212186	61	FALSE	FALSE	13.9903353426571	0.6	loop	0.416250453776136	surface	0.5391394
NHERF3_PDZ1 binding UHMK1	binding	G48T	G	48	48	T	0.69963115	0.23519365	0.92195916	61	FALSE	FALSE	13.9903353426571	0.6	loop	0.416250453776136	surface	0.5391394
NHERF3_PDZ1 binding UHMK1	binding	G48V	G	48	48	V	1.6280745	0.39732268	1.557505	61	FALSE	FALSE	13.9903353426571	0.6	loop	0.416250453776136	surface	0.5391394
NHERF3_PDZ1 binding UHMK1	binding	G48W	G	48	48	W	0.40016088	0.6401237	2.509285	61	FALSE	FALSE	13.9903353426571	0.6	loop	0.416250453776136	surface	0.5391394
NHERF3_PDZ1 binding UHMK1	binding	G48Y	G	48	48	Y	0.8061264	0.35569113	1.3943093	61	FALSE	FALSE	13.9903353426571	0.6	loop	0.416250453776136	surface	0.5391394
NHERF3_PDZ1 binding UHMK1	binding	L49A	L	49	49	A	0.8376319	0.6976386	2.7347434	63	FALSE	FALSE	7.88154007792893	0.7	loop	0.0272088626353088	core	0.8660496
NHERF3_PDZ1 binding UHMK1	binding	L49C	L	49	49	C	0.26024026	0.21613857	0.8472632	63	FALSE	FALSE	7.88154007792893	0.7	loop	0.0272088626353088	core	0.8660496
NHERF3_PDZ1 binding UHMK1	binding	L49D	L	49	49	D	1.5799745	0.39814532	1.5607296	63	FALSE	FALSE	7.88154007792893	0.7	loop	0.0272088626353088	core	0.8660496
NHERF3_PDZ1 binding UHMK1	binding	L49E	L	49	49	E	0.904405	0.7430641	2.9128113	63	FALSE	FALSE	7.88154007792893	0.7	loop	0.0272088626353088	core	0.8660496
NHERF3_PDZ1 binding UHMK1	binding	L49F	L	49	49	F	0.7896608	0.76518184	2.999513	63	FALSE	FALSE	7.88154007792893	0.7	loop	0.0272088626353088	core	0.8660496
NHERF3_PDZ1 binding UHMK1	binding	L49G	L	49	49	G	2.1957347	0.50867826	1.9940188	63	FALSE	FALSE	7.88154007792893	0.7	loop	0.0272088626353088	core	0.8660496
NHERF3_PDZ1 binding UHMK1	binding	L49H	L	49	49	H	0.8660496	0.7465624	2.9265246	63	FALSE	FALSE	7.88154007792893	0.7	loop	0.0272088626353088	core	0.8660496
NHERF3_PDZ1 binding UHMK1	binding	L49I	L	49	49	I	0.15994655	0.029148685	0.11426285	63	FALSE	FALSE	7.88154007792893	0.7	loop	0.0272088626353088	core	0.8660496
NHERF3_PDZ1 binding UHMK1	binding	L49K	L	49	49	K	1.3760535	0.5333867	2.0908759	63	FALSE	FALSE	7.88154007792893	0.7	loop	0.0272088626353088	core	0.8660496
NHERF3_PDZ1 binding UHMK1	binding	L49M	L	49	49	M	0.26697996	0.07729138	0.3029822	63	FALSE	FALSE	7.88154007792893	0.7	loop	0.0272088626353088	core	0.8660496
NHERF3_PDZ1 binding UHMK1	binding	L49N	L	49	49	N	1.8363305	0.6345606	2.4874775	63	FALSE	FALSE	7.88154007792893	0.7	loop	0.0272088626353088	core	0.8660496
NHERF3_PDZ1 binding UHMK1	binding	L49P	L	49	49	P	0.5265124	0.20683962	0.81081134	63	FALSE	FALSE	7.88154007792893	0.7	loop	0.0272088626353088	core	0.8660496
NHERF3_PDZ1 binding UHMK1	binding	L49Q	L	49	49	Q	-0.02608594	0.61808944	2.4229107	63	FALSE	FALSE	7.88154007792893	0.7	loop	0.0272088626353088	core	0.8660496
NHERF3_PDZ1 binding UHMK1	binding	L49R	L	49	49	R	1.9453799	0.44115487	1.7293271	63	FALSE	FALSE	7.88154007792893	0.7	loop	0.0272088626353088	core	0.8660496
NHERF3_PDZ1 binding UHMK1	binding	L49S	L	49	49	S	1.4360081	0.31799656	1.2465465	63	FALSE	FALSE	7.88154007792893	0.7	loop	0.0272088626353088	core	0.8660496
NHERF3_PDZ1 binding UHMK1	binding	L49T	L	49	49	T	2.1357996	0.53755885	2.1072307	63	FALSE	FALSE	7.88154007792893	0.7	loop	0.0272088626353088	core	0.8660496
NHERF3_PDZ1 binding UHMK1	binding	L49V	L	49	49	V	-0.20777622	0.85517037	3.352268	63	FALSE	FALSE	7.88154007792893	0.7	loop	0.0272088626353088	core	0.8660496
NHERF3_PDZ1 binding UHMK1	binding	L49W	L	49	49	W	0.80803776	0.37049273	1.4523315	63	FALSE	FALSE	7.88154007792893	0.7	loop	0.0272088626353088	core	0.8660496
NHERF3_PDZ1 binding UHMK1	binding	L49Y	L	49	49	Y	2.1420135	0.50977224	1.9983072	63	FALSE	FALSE	7.88154007792893	0.7	loop	0.0272088626353088	core	0.8660496
NHERF3_PDZ1 binding UHMK1	binding	Q50A	Q	50	50	A	0.0004472399	0.0745823	0.29236263	64	FALSE	FALSE	14.8480844892532	0.181114561800017	loop	0.564411525004836	surface	0.035837185
NHERF3_PDZ1 binding UHMK1	binding	Q50C	Q	50	50	C	0.024896208	0.04583942	0.17969054	64	FALSE	FALSE	14.8480844892532	0.181114561800017	loop	0.564411525004836	surface	0.035837185
NHERF3_PDZ1 binding UHMK1	binding	Q50D	Q	50	50	D	0.23766157	0.3397321	1.3317499	64	FALSE	FALSE	14.8480844892532	0.181114561800017	loop	0.564411525004836	surface	0.035837185
NHERF3_PDZ1 binding UHMK1	binding	Q50E	Q	50	50	E	0.123302355	0.06771394	0.26543865	64	FALSE	FALSE	14.8480844892532	0.181114561800017	loop	0.564411525004836	surface	0.035837185
NHERF3_PDZ1 binding UHMK1	binding	Q50F	Q	50	50	F	0.42351946	0.16145754	0.6329136	64	FALSE	FALSE	14.8480844892532	0.181114561800017	loop	0.564411525004836	surface	0.035837185
NHERF3_PDZ1 binding UHMK1	binding	Q50G	Q	50	50	G	0.25675035	0.081710435	0.3203049	64	FALSE	FALSE	14.8480844892532	0.181114561800017	loop	0.564411525004836	surface	0.035837185
NHERF3_PDZ1 binding UHMK1	binding	Q50H	Q	50	50	H	-0.14407045	0.2899389	1.1365604	64	FALSE	FALSE	14.8480844892532	0.181114561800017	loop	0.564411525004836	surface	0.035837185
NHERF3_PDZ1 binding UHMK1	binding	Q50I	Q	50	50	I	0.09226886	0.09569053	0.3751069	64	FALSE	FALSE	14.8480844892532	0.181114561800017	loop	0.564411525004836	surface	0.035837185
NHERF3_PDZ1 binding UHMK1	binding	Q50K	Q	50	50	K	-0.0693271	0.14300054	0.56056213	64	FALSE	FALSE	14.8480844892532	0.181114561800017	loop	0.564411525004836	surface	0.035837185
NHERF3_PDZ1 binding UHMK1	binding	Q50L	Q	50	50	L	0.02459135	0.030999761	0.12151907	64	FALSE	FALSE	14.8480844892532	0.181114561800017	loop	0.564411525004836	surface	0.035837185
NHERF3_PDZ1 binding UHMK1	binding	Q50M	Q	50	50	M	-0.02104518	0.049306728	0.19328238	64	FALSE	FALSE	14.8480844892532	0.181114561800017	loop	0.564411525004836	surface	0.035837185
NHERF3_PDZ1 binding UHMK1	binding	Q50N	Q	50	50	N	0.2802725	0.08009172	0.31395957	64	FALSE	FALSE	14.8480844892532	0.181114561800017	loop	0.564411525004836	surface	0.035837185
NHERF3_PDZ1 binding UHMK1	binding	Q50P	Q	50	50	P	1.3525175	0.5696634	2.2330806	64	FALSE	FALSE	14.8480844892532	0.181114561800017	loop	0.564411525004836	surface	0.035837185
NHERF3_PDZ1 binding UHMK1	binding	Q50R	Q	50	50	R	-0.18349062	0.029959822	0.1174425	64	FALSE	FALSE	14.8480844892532	0.181114561800017	loop	0.564411525004836	surface	0.035837185
NHERF3_PDZ1 binding UHMK1	binding	Q50S	Q	50	50	S	0.035837185	0.07795883	0.30559862	64	FALSE	FALSE	14.8480844892532	0.181114561800017	loop	0.564411525004836	surface	0.035837185
NHERF3_PDZ1 binding UHMK1	binding	Q50T	Q	50	50	T	-0.049250968	0.12678984	0.49701616	64	FALSE	FALSE	14.8480844892532	0.181114561800017	loop	0.564411525004836	surface	0.035837185
NHERF3_PDZ1 binding UHMK1	binding	Q50V	Q	50	50	V	0.096089914	0.032615777	0.12785386	64	FALSE	FALSE	14.8480844892532	0.181114561800017	loop	0.564411525004836	surface	0.035837185
NHERF3_PDZ1 binding UHMK1	binding	Q50W	Q	50	50	W	-0.38045424	0.100831	0.39525753	64	FALSE	FALSE	14.8480844892532	0.181114561800017	loop	0.564411525004836	surface	0.035837185
NHERF3_PDZ1 binding UHMK1	binding	Q50Y	Q	50	50	Y	0.12935962	0.13019584	0.5103677	64	FALSE	FALSE	14.8480844892532	0.181114561800017	loop	0.564411525004836	surface	0.035837185
NHERF3_PDZ1 binding UHMK1	binding	D51A	D	51	51	A	0.9747144	0.03822567	0.14984463	65	FALSE	FALSE	9.1407203217252	-0.342688524992088	loop	0.61206069958091	surface	0.9747144
NHERF3_PDZ1 binding UHMK1	binding	D51C	D	51	51	C	0.94753665	0.079940975	0.31336862	65	FALSE	FALSE	9.1407203217252	-0.342688524992088	loop	0.61206069958091	surface	0.9747144
NHERF3_PDZ1 binding UHMK1	binding	D51E	D	51	51	E	0.7271496	0.04462438	0.17492758	65	FALSE	FALSE	9.1407203217252	-0.342688524992088	loop	0.61206069958091	surface	0.9747144
NHERF3_PDZ1 binding UHMK1	binding	D51F	D	51	51	F	0.9423001	0.14292645	0.56027174	65	FALSE	FALSE	9.1407203217252	-0.342688524992088	loop	0.61206069958091	surface	0.9747144
NHERF3_PDZ1 binding UHMK1	binding	D51G	D	51	51	G	0.7399654	0.17064838	0.6689417	65	FALSE	FALSE	9.1407203217252	-0.342688524992088	loop	0.61206069958091	surface	0.9747144
NHERF3_PDZ1 binding UHMK1	binding	D51H	D	51	51	H	1.0629537	0.13091037	0.51316863	65	FALSE	FALSE	9.1407203217252	-0.342688524992088	loop	0.61206069958091	surface	0.9747144
NHERF3_PDZ1 binding UHMK1	binding	D51I	D	51	51	I	1.718276	0.16173026	0.63398266	65	FALSE	FALSE	9.1407203217252	-0.342688524992088	loop	0.61206069958091	surface	0.9747144
NHERF3_PDZ1 binding UHMK1	binding	D51K	D	51	51	K	1.498249	0.13788413	0.54050577	65	FALSE	FALSE	9.1407203217252	-0.342688524992088	loop	0.61206069958091	surface	0.9747144
NHERF3_PDZ1 binding UHMK1	binding	D51L	D	51	51	L	1.8249437	0.101574905	0.39817363	65	FALSE	FALSE	9.1407203217252	-0.342688524992088	loop	0.61206069958091	surface	0.9747144
NHERF3_PDZ1 binding UHMK1	binding	D51M	D	51	51	M	1.3924592	0.2668151	1.0459152	65	FALSE	FALSE	9.1407203217252	-0.342688524992088	loop	0.61206069958091	surface	0.9747144
NHERF3_PDZ1 binding UHMK1	binding	D51N	D	51	51	N	0.33331797	0.20082523	0.7872349	65	FALSE	FALSE	9.1407203217252	-0.342688524992088	loop	0.61206069958091	surface	0.9747144
NHERF3_PDZ1 binding UHMK1	binding	D51P	D	51	51	P	0.91251487	0.097214036	0.38107902	65	FALSE	FALSE	9.1407203217252	-0.342688524992088	loop	0.61206069958091	surface	0.9747144
NHERF3_PDZ1 binding UHMK1	binding	D51Q	D	51	51	Q	1.1285231	0.11953636	0.46858254	65	FALSE	FALSE	9.1407203217252	-0.342688524992088	loop	0.61206069958091	surface	0.9747144
NHERF3_PDZ1 binding UHMK1	binding	D51R	D	51	51	R	1.533577	0.060905855	0.23875095	65	FALSE	FALSE	9.1407203217252	-0.342688524992088	loop	0.61206069958091	surface	0.9747144
NHERF3_PDZ1 binding UHMK1	binding	D51S	D	51	51	S	0.55941063	0.038274292	0.15003523	65	FALSE	FALSE	9.1407203217252	-0.342688524992088	loop	0.61206069958091	surface	0.9747144
NHERF3_PDZ1 binding UHMK1	binding	D51T	D	51	51	T	0.65244603	0.060249753	0.23617904	65	FALSE	FALSE	9.1407203217252	-0.342688524992088	loop	0.61206069958091	surface	0.9747144
NHERF3_PDZ1 binding UHMK1	binding	D51V	D	51	51	V	1.5470704	0.145228	0.56929374	65	FALSE	FALSE	9.1407203217252	-0.342688524992088	loop	0.61206069958091	surface	0.9747144
NHERF3_PDZ1 binding UHMK1	binding	D51W	D	51	51	W	0.7313581	0.14909907	0.58446836	65	FALSE	FALSE	9.1407203217252	-0.342688524992088	loop	0.61206069958091	surface	0.9747144
NHERF3_PDZ1 binding UHMK1	binding	D51Y	D	51	51	Y	1.0727456	0.12896186	0.5055305	65	FALSE	FALSE	9.1407203217252	-0.342688524992088	loop	0.61206069958091	surface	0.9747144
NHERF3_PDZ1 binding UHMK1	binding	G52A	G	52	52	A	0.045671254	0.14879462	0.5832749	66	FALSE	FALSE	11.9069124041458	0.533333333333333	loop	0.171892890715419	core	0.31979004
NHERF3_PDZ1 binding UHMK1	binding	G52C	G	52	52	C	0.31979004	0.108492225	0.42528954	66	FALSE	FALSE	11.9069124041458	0.533333333333333	loop	0.171892890715419	core	0.31979004
NHERF3_PDZ1 binding UHMK1	binding	G52D	G	52	52	D	0.2283489	0.08040406	0.3151839	66	FALSE	FALSE	11.9069124041458	0.533333333333333	loop	0.171892890715419	core	0.31979004
NHERF3_PDZ1 binding UHMK1	binding	G52E	G	52	52	E	0.23326634	0.10967113	0.42991084	66	FALSE	FALSE	11.9069124041458	0.533333333333333	loop	0.171892890715419	core	0.31979004
NHERF3_PDZ1 binding UHMK1	binding	G52F	G	52	52	F	0.14502275	0.11823951	0.4634989	66	FALSE	FALSE	11.9069124041458	0.533333333333333	loop	0.171892890715419	core	0.31979004
NHERF3_PDZ1 binding UHMK1	binding	G52H	G	52	52	H	0.31953275	0.07172492	0.2811617	66	FALSE	FALSE	11.9069124041458	0.533333333333333	loop	0.171892890715419	core	0.31979004
NHERF3_PDZ1 binding UHMK1	binding	G52I	G	52	52	I	0.8915723	0.41854918	1.6407129	66	FALSE	FALSE	11.9069124041458	0.533333333333333	loop	0.171892890715419	core	0.31979004
NHERF3_PDZ1 binding UHMK1	binding	G52K	G	52	52	K	0.48668092	0.1899712	0.7446871	66	FALSE	FALSE	11.9069124041458	0.533333333333333	loop	0.171892890715419	core	0.31979004
NHERF3_PDZ1 binding UHMK1	binding	G52L	G	52	52	L	0.39100236	0.23731935	0.9302919	66	FALSE	FALSE	11.9069124041458	0.533333333333333	loop	0.171892890715419	core	0.31979004
NHERF3_PDZ1 binding UHMK1	binding	G52M	G	52	52	M	0.5087542	0.08671012	0.33990368	66	FALSE	FALSE	11.9069124041458	0.533333333333333	loop	0.171892890715419	core	0.31979004
NHERF3_PDZ1 binding UHMK1	binding	G52N	G	52	52	N	0.1784951	0.05812043	0.2278321	66	FALSE	FALSE	11.9069124041458	0.533333333333333	loop	0.171892890715419	core	0.31979004
NHERF3_PDZ1 binding UHMK1	binding	G52P	G	52	52	P	1.3034961	0.5276954	2.068566	66	FALSE	FALSE	11.9069124041458	0.533333333333333	loop	0.171892890715419	core	0.31979004
NHERF3_PDZ1 binding UHMK1	binding	G52Q	G	52	52	Q	0.41426486	0.14510173	0.5687988	66	FALSE	FALSE	11.9069124041458	0.533333333333333	loop	0.171892890715419	core	0.31979004
NHERF3_PDZ1 binding UHMK1	binding	G52R	G	52	52	R	0.25056836	0.030337183	0.11892176	66	FALSE	FALSE	11.9069124041458	0.533333333333333	loop	0.171892890715419	core	0.31979004
NHERF3_PDZ1 binding UHMK1	binding	G52S	G	52	52	S	0.045559958	0.11705861	0.45886976	66	FALSE	FALSE	11.9069124041458	0.533333333333333	loop	0.171892890715419	core	0.31979004
NHERF3_PDZ1 binding UHMK1	binding	G52T	G	52	52	T	0.3468104	0.070155025	0.2750077	66	FALSE	FALSE	11.9069124041458	0.533333333333333	loop	0.171892890715419	core	0.31979004
NHERF3_PDZ1 binding UHMK1	binding	G52V	G	52	52	V	0.84930825	0.69113106	2.7092338	66	FALSE	FALSE	11.9069124041458	0.533333333333333	loop	0.171892890715419	core	0.31979004
NHERF3_PDZ1 binding UHMK1	binding	G52W	G	52	52	W	0.32608035	0.114980675	0.45072424	66	FALSE	FALSE	11.9069124041458	0.533333333333333	loop	0.171892890715419	core	0.31979004
NHERF3_PDZ1 binding UHMK1	binding	G52Y	G	52	52	Y	0.2390823	0.060017414	0.23526827	66	FALSE	FALSE	11.9069124041458	0.533333333333333	loop	0.171892890715419	core	0.31979004
NHERF3_PDZ1 binding UHMK1	binding	D53A	D	53	53	A	0.0867607	0.5485514	2.1503215	67	FALSE	FALSE	11.721669079103	1	loop	0.0157143479084105	core	0.60998297
NHERF3_PDZ1 binding UHMK1	binding	D53C	D	53	53	C	0.27430817	0.34694287	1.3600161	67	FALSE	FALSE	11.721669079103	1	loop	0.0157143479084105	core	0.60998297
NHERF3_PDZ1 binding UHMK1	binding	D53E	D	53	53	E	0.8358715	0.269509	1.0564753	67	FALSE	FALSE	11.721669079103	1	loop	0.0157143479084105	core	0.60998297
NHERF3_PDZ1 binding UHMK1	binding	D53F	D	53	53	F	0.26106662	0.20218554	0.7925673	67	FALSE	FALSE	11.721669079103	1	loop	0.0157143479084105	core	0.60998297
NHERF3_PDZ1 binding UHMK1	binding	D53G	D	53	53	G	0.723522	0.43880785	1.7201267	67	FALSE	FALSE	11.721669079103	1	loop	0.0157143479084105	core	0.60998297
NHERF3_PDZ1 binding UHMK1	binding	D53H	D	53	53	H	0.2524797	0.23059513	0.9039329	67	FALSE	FALSE	11.721669079103	1	loop	0.0157143479084105	core	0.60998297
NHERF3_PDZ1 binding UHMK1	binding	D53I	D	53	53	I	1.1046007	0.45412633	1.7801752	67	FALSE	FALSE	11.721669079103	1	loop	0.0157143479084105	core	0.60998297
NHERF3_PDZ1 binding UHMK1	binding	D53K	D	53	53	K	1.1795249	0.66774416	2.617557	67	FALSE	FALSE	11.721669079103	1	loop	0.0157143479084105	core	0.60998297
NHERF3_PDZ1 binding UHMK1	binding	D53L	D	53	53	L	0.8832805	0.36721948	1.4395003	67	FALSE	FALSE	11.721669079103	1	loop	0.0157143479084105	core	0.60998297
NHERF3_PDZ1 binding UHMK1	binding	D53M	D	53	53	M	0.028824706	0.112088814	0.43938816	67	FALSE	FALSE	11.721669079103	1	loop	0.0157143479084105	core	0.60998297
NHERF3_PDZ1 binding UHMK1	binding	D53N	D	53	53	N	-0.06979736	0.26375067	1.0339026	67	FALSE	FALSE	11.721669079103	1	loop	0.0157143479084105	core	0.60998297
NHERF3_PDZ1 binding UHMK1	binding	D53P	D	53	53	P	1.2817625	0.48412198	1.8977582	67	FALSE	FALSE	11.721669079103	1	loop	0.0157143479084105	core	0.60998297
NHERF3_PDZ1 binding UHMK1	binding	D53Q	D	53	53	Q	0.0468353	0.53482795	2.0965257	67	FALSE	FALSE	11.721669079103	1	loop	0.0157143479084105	core	0.60998297
NHERF3_PDZ1 binding UHMK1	binding	D53R	D	53	53	R	0.71051824	0.46581087	1.8259786	67	FALSE	FALSE	11.721669079103	1	loop	0.0157143479084105	core	0.60998297
NHERF3_PDZ1 binding UHMK1	binding	D53S	D	53	53	S	0.44581267	0.44006097	1.725039	67	FALSE	FALSE	11.721669079103	1	loop	0.0157143479084105	core	0.60998297
NHERF3_PDZ1 binding UHMK1	binding	D53T	D	53	53	T	0.36857694	0.31756446	1.2448527	67	FALSE	FALSE	11.721669079103	1	loop	0.0157143479084105	core	0.60998297
NHERF3_PDZ1 binding UHMK1	binding	D53V	D	53	53	V	0.8511438	0.231554	0.9076917	67	FALSE	FALSE	11.721669079103	1	loop	0.0157143479084105	core	0.60998297
NHERF3_PDZ1 binding UHMK1	binding	D53W	D	53	53	W	0.7221333	0.48043078	1.8832887	67	FALSE	FALSE	11.721669079103	1	loop	0.0157143479084105	core	0.60998297
NHERF3_PDZ1 binding UHMK1	binding	D53Y	D	53	53	Y	0.60998297	0.09067842	0.35545942	67	FALSE	FALSE	11.721669079103	1	loop	0.0157143479084105	core	0.60998297
NHERF3_PDZ1 binding UHMK1	binding	R54A	R	54	54	A	1.0909023	0.06268524	0.24572614	68	FALSE	FALSE	11.9304567389518	0.208377223398316	sheet	0.0413616153977378	core	0.7379892
NHERF3_PDZ1 binding UHMK1	binding	R54C	R	54	54	C	0.32443884	0.046101987	0.1807198	68	FALSE	FALSE	11.9304567389518	0.208377223398316	sheet	0.0413616153977378	core	0.7379892
NHERF3_PDZ1 binding UHMK1	binding	R54D	R	54	54	D	1.092626	0.41349497	1.6209003	68	FALSE	FALSE	11.9304567389518	0.208377223398316	sheet	0.0413616153977378	core	0.7379892
NHERF3_PDZ1 binding UHMK1	binding	R54E	R	54	54	E	0.8880385	0.3531736	1.3844405	68	FALSE	FALSE	11.9304567389518	0.208377223398316	sheet	0.0413616153977378	core	0.7379892
NHERF3_PDZ1 binding UHMK1	binding	R54F	R	54	54	F	1.4535216	0.091868885	0.36012605	68	FALSE	FALSE	11.9304567389518	0.208377223398316	sheet	0.0413616153977378	core	0.7379892
NHERF3_PDZ1 binding UHMK1	binding	R54G	R	54	54	G	0.69433534	0.59197235	2.3205316	68	FALSE	FALSE	11.9304567389518	0.208377223398316	sheet	0.0413616153977378	core	0.7379892
NHERF3_PDZ1 binding UHMK1	binding	R54H	R	54	54	H	0.3173903	0.071275525	0.27940005	68	FALSE	FALSE	11.9304567389518	0.208377223398316	sheet	0.0413616153977378	core	0.7379892
NHERF3_PDZ1 binding UHMK1	binding	R54I	R	54	54	I	0.56965387	0.040821318	0.16001956	68	FALSE	FALSE	11.9304567389518	0.208377223398316	sheet	0.0413616153977378	core	0.7379892
NHERF3_PDZ1 binding UHMK1	binding	R54K	R	54	54	K	0.47186914	0.07412362	0.2905646	68	FALSE	FALSE	11.9304567389518	0.208377223398316	sheet	0.0413616153977378	core	0.7379892
NHERF3_PDZ1 binding UHMK1	binding	R54L	R	54	54	L	0.7379892	0.08448906	0.33119714	68	FALSE	FALSE	11.9304567389518	0.208377223398316	sheet	0.0413616153977378	core	0.7379892
NHERF3_PDZ1 binding UHMK1	binding	R54M	R	54	54	M	1.483173	0.12605813	0.4941479	68	FALSE	FALSE	11.9304567389518	0.208377223398316	sheet	0.0413616153977378	core	0.7379892
NHERF3_PDZ1 binding UHMK1	binding	R54N	R	54	54	N	0.6898953	0.3591185	1.4077445	68	FALSE	FALSE	11.9304567389518	0.208377223398316	sheet	0.0413616153977378	core	0.7379892
NHERF3_PDZ1 binding UHMK1	binding	R54P	R	54	54	P	1.0345588	0.28960806	1.1352637	68	FALSE	FALSE	11.9304567389518	0.208377223398316	sheet	0.0413616153977378	core	0.7379892
NHERF3_PDZ1 binding UHMK1	binding	R54Q	R	54	54	Q	0.7056589	0.23764463	0.93156695	68	FALSE	FALSE	11.9304567389518	0.208377223398316	sheet	0.0413616153977378	core	0.7379892
NHERF3_PDZ1 binding UHMK1	binding	R54S	R	54	54	S	0.9445791	0.34434	1.3498129	68	FALSE	FALSE	11.9304567389518	0.208377223398316	sheet	0.0413616153977378	core	0.7379892
NHERF3_PDZ1 binding UHMK1	binding	R54T	R	54	54	T	0.12577167	0.101390064	0.39744905	68	FALSE	FALSE	11.9304567389518	0.208377223398316	sheet	0.0413616153977378	core	0.7379892
NHERF3_PDZ1 binding UHMK1	binding	R54V	R	54	54	V	0.32899818	0.0422699	0.165698	68	FALSE	FALSE	11.9304567389518	0.208377223398316	sheet	0.0413616153977378	core	0.7379892
NHERF3_PDZ1 binding UHMK1	binding	R54W	R	54	54	W	1.0227679	0.23220901	0.91025937	68	FALSE	FALSE	11.9304567389518	0.208377223398316	sheet	0.0413616153977378	core	0.7379892
NHERF3_PDZ1 binding UHMK1	binding	R54Y	R	54	54	Y	1.6920922	0.05826652	0.22840476	68	FALSE	FALSE	11.9304567389518	0.208377223398316	sheet	0.0413616153977378	core	0.7379892
NHERF3_PDZ1 binding UHMK1	binding	V55A	V	55	55	A	0.3337463	0.14650828	0.57431245	69	FALSE	FALSE	7.25476471017496	0.7	sheet	0	core	1.1153057
NHERF3_PDZ1 binding UHMK1	binding	V55C	V	55	55	C	0.37888905	0.056545515	0.22165842	69	FALSE	FALSE	7.25476471017496	0.7	sheet	0	core	1.1153057
NHERF3_PDZ1 binding UHMK1	binding	V55D	V	55	55	D	1.8423204	0.29927948	1.1731756	69	FALSE	FALSE	7.25476471017496	0.7	sheet	0	core	1.1153057
NHERF3_PDZ1 binding UHMK1	binding	V55E	V	55	55	E	1.0286591	0.58890104	2.3084922	69	FALSE	FALSE	7.25476471017496	0.7	sheet	0	core	1.1153057
NHERF3_PDZ1 binding UHMK1	binding	V55F	V	55	55	F	-0.08218731	0.21551375	0.84481394	69	FALSE	FALSE	7.25476471017496	0.7	sheet	0	core	1.1153057
NHERF3_PDZ1 binding UHMK1	binding	V55G	V	55	55	G	2.0197463	0.5323337	2.0867481	69	FALSE	FALSE	7.25476471017496	0.7	sheet	0	core	1.1153057
NHERF3_PDZ1 binding UHMK1	binding	V55H	V	55	55	H	1.1153057	0.37208593	1.4585769	69	FALSE	FALSE	7.25476471017496	0.7	sheet	0	core	1.1153057
NHERF3_PDZ1 binding UHMK1	binding	V55I	V	55	55	I	-0.23345102	0.053559873	0.20995471	69	FALSE	FALSE	7.25476471017496	0.7	sheet	0	core	1.1153057
NHERF3_PDZ1 binding UHMK1	binding	V55K	V	55	55	K	1.4861996	0.42479974	1.665215	69	FALSE	FALSE	7.25476471017496	0.7	sheet	0	core	1.1153057
NHERF3_PDZ1 binding UHMK1	binding	V55L	V	55	55	L	-0.022265146	0.032874227	0.12886697	69	FALSE	FALSE	7.25476471017496	0.7	sheet	0	core	1.1153057
NHERF3_PDZ1 binding UHMK1	binding	V55M	V	55	55	M	-0.002860462	0.06773042	0.26550326	69	FALSE	FALSE	7.25476471017496	0.7	sheet	0	core	1.1153057
NHERF3_PDZ1 binding UHMK1	binding	V55N	V	55	55	N	1.6716067	0.3609919	1.4150883	69	FALSE	FALSE	7.25476471017496	0.7	sheet	0	core	1.1153057
NHERF3_PDZ1 binding UHMK1	binding	V55P	V	55	55	P	1.2221903	0.317121	1.2431144	69	FALSE	FALSE	7.25476471017496	0.7	sheet	0	core	1.1153057
NHERF3_PDZ1 binding UHMK1	binding	V55Q	V	55	55	Q	0.8421439	0.6173528	2.420023	69	FALSE	FALSE	7.25476471017496	0.7	sheet	0	core	1.1153057
NHERF3_PDZ1 binding UHMK1	binding	V55R	V	55	55	R	1.600733	0.6816827	2.6721961	69	FALSE	FALSE	7.25476471017496	0.7	sheet	0	core	1.1153057
NHERF3_PDZ1 binding UHMK1	binding	V55S	V	55	55	S	2.2540817	0.48997468	1.9207008	69	FALSE	FALSE	7.25476471017496	0.7	sheet	0	core	1.1153057
NHERF3_PDZ1 binding UHMK1	binding	V55T	V	55	55	T	0.28390262	0.24083622	0.94407797	69	FALSE	FALSE	7.25476471017496	0.7	sheet	0	core	1.1153057
NHERF3_PDZ1 binding UHMK1	binding	V55W	V	55	55	W	1.6913902	0.32120746	1.2591333	69	FALSE	FALSE	7.25476471017496	0.7	sheet	0	core	1.1153057
NHERF3_PDZ1 binding UHMK1	binding	V55Y	V	55	55	Y	1.2305651	0.48852476	1.9150171	69	FALSE	FALSE	7.25476471017496	0.7	sheet	0	core	1.1153057
NHERF3_PDZ1 binding UHMK1	binding	L56A	L	56	56	A	1.7226557	0.31679726	1.2418453	70	FALSE	FALSE	13.8723057564343	0.7	sheet	0	core	1.2788737
NHERF3_PDZ1 binding UHMK1	binding	L56C	L	56	56	C	0.35583252	0.2371293	0.9295469	70	FALSE	FALSE	13.8723057564343	0.7	sheet	0	core	1.2788737
NHERF3_PDZ1 binding UHMK1	binding	L56D	L	56	56	D	1.5690162	0.48225805	1.8904516	70	FALSE	FALSE	13.8723057564343	0.7	sheet	0	core	1.2788737
NHERF3_PDZ1 binding UHMK1	binding	L56E	L	56	56	E	1.964165	0.33545744	1.3149933	70	FALSE	FALSE	13.8723057564343	0.7	sheet	0	core	1.2788737
NHERF3_PDZ1 binding UHMK1	binding	L56F	L	56	56	F	0.24801481	0.20371756	0.79857284	70	FALSE	FALSE	13.8723057564343	0.7	sheet	0	core	1.2788737
NHERF3_PDZ1 binding UHMK1	binding	L56G	L	56	56	G	1.9477289	0.5203723	2.0398593	70	FALSE	FALSE	13.8723057564343	0.7	sheet	0	core	1.2788737
NHERF3_PDZ1 binding UHMK1	binding	L56H	L	56	56	H	1.6857933	0.66173065	2.5939841	70	FALSE	FALSE	13.8723057564343	0.7	sheet	0	core	1.2788737
NHERF3_PDZ1 binding UHMK1	binding	L56I	L	56	56	I	-0.056184705	0.042318	0.16588657	70	FALSE	FALSE	13.8723057564343	0.7	sheet	0	core	1.2788737
NHERF3_PDZ1 binding UHMK1	binding	L56K	L	56	56	K	1.2788737	0.43655893	1.7113111	70	FALSE	FALSE	13.8723057564343	0.7	sheet	0	core	1.2788737
NHERF3_PDZ1 binding UHMK1	binding	L56M	L	56	56	M	-0.05965639	0.031040909	0.121680364	70	FALSE	FALSE	13.8723057564343	0.7	sheet	0	core	1.2788737
NHERF3_PDZ1 binding UHMK1	binding	L56N	L	56	56	N	1.5142825	0.34643945	1.3580427	70	FALSE	FALSE	13.8723057564343	0.7	sheet	0	core	1.2788737
NHERF3_PDZ1 binding UHMK1	binding	L56P	L	56	56	P	1.0899352	0.3331029	1.3057635	70	FALSE	FALSE	13.8723057564343	0.7	sheet	0	core	1.2788737
NHERF3_PDZ1 binding UHMK1	binding	L56Q	L	56	56	Q	1.2756386	0.24190117	0.9482526	70	FALSE	FALSE	13.8723057564343	0.7	sheet	0	core	1.2788737
NHERF3_PDZ1 binding UHMK1	binding	L56R	L	56	56	R	2.186625	0.3066757	1.2021688	70	FALSE	FALSE	13.8723057564343	0.7	sheet	0	core	1.2788737
NHERF3_PDZ1 binding UHMK1	binding	L56S	L	56	56	S	1.3898977	0.27798474	1.0897002	70	FALSE	FALSE	13.8723057564343	0.7	sheet	0	core	1.2788737
NHERF3_PDZ1 binding UHMK1	binding	L56T	L	56	56	T	0.41620535	0.31545314	1.2365763	70	FALSE	FALSE	13.8723057564343	0.7	sheet	0	core	1.2788737
NHERF3_PDZ1 binding UHMK1	binding	L56V	L	56	56	V	0.10649561	0.050004724	0.19601852	70	FALSE	FALSE	13.8723057564343	0.7	sheet	0	core	1.2788737
NHERF3_PDZ1 binding UHMK1	binding	L56W	L	56	56	W	1.1122063	0.2696401	1.0569892	70	FALSE	FALSE	13.8723057564343	0.7	sheet	0	core	1.2788737
NHERF3_PDZ1 binding UHMK1	binding	L56Y	L	56	56	Y	1.5579752	0.57122046	2.2391841	70	FALSE	FALSE	13.8723057564343	0.7	sheet	0	core	1.2788737
NHERF3_PDZ1 binding UHMK1	binding	R57A	R	57	57	A	-0.03498782	0.04790788	0.1877989	71	FALSE	FALSE	13.3955914016515	-0.00444271909999158	sheet	0.143867440510853	core	0.10199977
NHERF3_PDZ1 binding UHMK1	binding	R57C	R	57	57	C	-0.18696961	0.6491318	2.5445967	71	FALSE	FALSE	13.3955914016515	-0.00444271909999158	sheet	0.143867440510853	core	0.10199977
NHERF3_PDZ1 binding UHMK1	binding	R57D	R	57	57	D	1.1707611	0.4210802	1.6506344	71	FALSE	FALSE	13.3955914016515	-0.00444271909999158	sheet	0.143867440510853	core	0.10199977
NHERF3_PDZ1 binding UHMK1	binding	R57E	R	57	57	E	0.037790485	0.08072318	0.3164349	71	FALSE	FALSE	13.3955914016515	-0.00444271909999158	sheet	0.143867440510853	core	0.10199977
NHERF3_PDZ1 binding UHMK1	binding	R57F	R	57	57	F	0.18093328	0.23515035	0.9217894	71	FALSE	FALSE	13.3955914016515	-0.00444271909999158	sheet	0.143867440510853	core	0.10199977
NHERF3_PDZ1 binding UHMK1	binding	R57G	R	57	57	G	0.0780613	0.039338615	0.15420738	71	FALSE	FALSE	13.3955914016515	-0.00444271909999158	sheet	0.143867440510853	core	0.10199977
NHERF3_PDZ1 binding UHMK1	binding	R57H	R	57	57	H	0.40144533	0.19142729	0.750395	71	FALSE	FALSE	13.3955914016515	-0.00444271909999158	sheet	0.143867440510853	core	0.10199977
NHERF3_PDZ1 binding UHMK1	binding	R57I	R	57	57	I	1.0489285	0.31736088	1.2440547	71	FALSE	FALSE	13.3955914016515	-0.00444271909999158	sheet	0.143867440510853	core	0.10199977
NHERF3_PDZ1 binding UHMK1	binding	R57K	R	57	57	K	0.081346884	0.059764307	0.23427609	71	FALSE	FALSE	13.3955914016515	-0.00444271909999158	sheet	0.143867440510853	core	0.10199977
NHERF3_PDZ1 binding UHMK1	binding	R57L	R	57	57	L	0.016129704	0.22130014	0.86749655	71	FALSE	FALSE	13.3955914016515	-0.00444271909999158	sheet	0.143867440510853	core	0.10199977
NHERF3_PDZ1 binding UHMK1	binding	R57M	R	57	57	M	-0.01583575	0.061391916	0.24065632	71	FALSE	FALSE	13.3955914016515	-0.00444271909999158	sheet	0.143867440510853	core	0.10199977
NHERF3_PDZ1 binding UHMK1	binding	R57N	R	57	57	N	0.13366616	0.1525899	0.5981524	71	FALSE	FALSE	13.3955914016515	-0.00444271909999158	sheet	0.143867440510853	core	0.10199977
NHERF3_PDZ1 binding UHMK1	binding	R57P	R	57	57	P	1.4800732	0.4705096	1.8443977	71	FALSE	FALSE	13.3955914016515	-0.00444271909999158	sheet	0.143867440510853	core	0.10199977
NHERF3_PDZ1 binding UHMK1	binding	R57Q	R	57	57	Q	0.10199977	0.061132204	0.23963824	71	FALSE	FALSE	13.3955914016515	-0.00444271909999158	sheet	0.143867440510853	core	0.10199977
NHERF3_PDZ1 binding UHMK1	binding	R57S	R	57	57	S	0.16116965	0.058040325	0.22751808	71	FALSE	FALSE	13.3955914016515	-0.00444271909999158	sheet	0.143867440510853	core	0.10199977
NHERF3_PDZ1 binding UHMK1	binding	R57T	R	57	57	T	-0.11254071	0.0537387	0.2106557	71	FALSE	FALSE	13.3955914016515	-0.00444271909999158	sheet	0.143867440510853	core	0.10199977
NHERF3_PDZ1 binding UHMK1	binding	R57V	R	57	57	V	-0.05663539	0.13571408	0.53199923	71	FALSE	FALSE	13.3955914016515	-0.00444271909999158	sheet	0.143867440510853	core	0.10199977
NHERF3_PDZ1 binding UHMK1	binding	R57W	R	57	57	W	0.23031664	0.09334435	0.36590987	71	FALSE	FALSE	13.3955914016515	-0.00444271909999158	sheet	0.143867440510853	core	0.10199977
NHERF3_PDZ1 binding UHMK1	binding	R57Y	R	57	57	Y	0.50352526	0.5511931	2.160677	71	FALSE	FALSE	13.3955914016515	-0.00444271909999158	sheet	0.143867440510853	core	0.10199977
NHERF3_PDZ1 binding UHMK1	binding	I58A	I	58	58	A	-0.124491386	0.10404571	0.4078592	72	FALSE	FALSE	7.0731290105582	0.5	sheet	0.00733966149825786	core	1.0689855
NHERF3_PDZ1 binding UHMK1	binding	I58C	I	58	58	C	-0.043834135	0.039987337	0.15675037	72	FALSE	FALSE	7.0731290105582	0.5	sheet	0.00733966149825786	core	1.0689855
NHERF3_PDZ1 binding UHMK1	binding	I58D	I	58	58	D	1.1688365	0.2138673	0.83835983	72	FALSE	FALSE	7.0731290105582	0.5	sheet	0.00733966149825786	core	1.0689855
NHERF3_PDZ1 binding UHMK1	binding	I58E	I	58	58	E	1.094997	0.51312584	2.0114534	72	FALSE	FALSE	7.0731290105582	0.5	sheet	0.00733966149825786	core	1.0689855
NHERF3_PDZ1 binding UHMK1	binding	I58F	I	58	58	F	1.0689855	0.420691	1.6491088	72	FALSE	FALSE	7.0731290105582	0.5	sheet	0.00733966149825786	core	1.0689855
NHERF3_PDZ1 binding UHMK1	binding	I58G	I	58	58	G	0.90387297	0.22356153	0.8763612	72	FALSE	FALSE	7.0731290105582	0.5	sheet	0.00733966149825786	core	1.0689855
NHERF3_PDZ1 binding UHMK1	binding	I58H	I	58	58	H	1.883219	0.4516574	1.7704971	72	FALSE	FALSE	7.0731290105582	0.5	sheet	0.00733966149825786	core	1.0689855
NHERF3_PDZ1 binding UHMK1	binding	I58K	I	58	58	K	1.3360159	0.5217531	2.045272	72	FALSE	FALSE	7.0731290105582	0.5	sheet	0.00733966149825786	core	1.0689855
NHERF3_PDZ1 binding UHMK1	binding	I58L	I	58	58	L	0.27555308	0.05319919	0.20854083	72	FALSE	FALSE	7.0731290105582	0.5	sheet	0.00733966149825786	core	1.0689855
NHERF3_PDZ1 binding UHMK1	binding	I58M	I	58	58	M	0.65037346	0.14838645	0.5816749	72	FALSE	FALSE	7.0731290105582	0.5	sheet	0.00733966149825786	core	1.0689855
NHERF3_PDZ1 binding UHMK1	binding	I58N	I	58	58	N	1.307311	0.5113238	2.0043893	72	FALSE	FALSE	7.0731290105582	0.5	sheet	0.00733966149825786	core	1.0689855
NHERF3_PDZ1 binding UHMK1	binding	I58P	I	58	58	P	1.8373681	0.41854337	1.6406901	72	FALSE	FALSE	7.0731290105582	0.5	sheet	0.00733966149825786	core	1.0689855
NHERF3_PDZ1 binding UHMK1	binding	I58Q	I	58	58	Q	1.1633936	0.5031702	1.9724272	72	FALSE	FALSE	7.0731290105582	0.5	sheet	0.00733966149825786	core	1.0689855
NHERF3_PDZ1 binding UHMK1	binding	I58R	I	58	58	R	1.5883884	0.39240178	1.538215	72	FALSE	FALSE	7.0731290105582	0.5	sheet	0.00733966149825786	core	1.0689855
NHERF3_PDZ1 binding UHMK1	binding	I58S	I	58	58	S	0.94208854	0.2733861	1.0716735	72	FALSE	FALSE	7.0731290105582	0.5	sheet	0.00733966149825786	core	1.0689855
NHERF3_PDZ1 binding UHMK1	binding	I58T	I	58	58	T	-0.038868345	0.07799804	0.30575234	72	FALSE	FALSE	7.0731290105582	0.5	sheet	0.00733966149825786	core	1.0689855
NHERF3_PDZ1 binding UHMK1	binding	I58V	I	58	58	V	-0.382684	0.03983248	0.15614332	72	FALSE	FALSE	7.0731290105582	0.5	sheet	0.00733966149825786	core	1.0689855
NHERF3_PDZ1 binding UHMK1	binding	I58W	I	58	58	W	1.1611518	0.45130444	1.7691134	72	FALSE	FALSE	7.0731290105582	0.5	sheet	0.00733966149825786	core	1.0689855
NHERF3_PDZ1 binding UHMK1	binding	I58Y	I	58	58	Y	0.53590196	0.41855204	1.6407241	72	FALSE	FALSE	7.0731290105582	0.5	sheet	0.00733966149825786	core	1.0689855
NHERF3_PDZ1 binding UHMK1	binding	N59A	N	59	59	A	0.15714063	0.16669156	0.65343094	73	FALSE	FALSE	11.5569088427659	1	loop	0.545360233241265	surface	0.7641023
NHERF3_PDZ1 binding UHMK1	binding	N59C	N	59	59	C	0.348613	0.2282614	0.8947847	73	FALSE	FALSE	11.5569088427659	1	loop	0.545360233241265	surface	0.7641023
NHERF3_PDZ1 binding UHMK1	binding	N59D	N	59	59	D	0.44210848	0.046368662	0.18176515	73	FALSE	FALSE	11.5569088427659	1	loop	0.545360233241265	surface	0.7641023
NHERF3_PDZ1 binding UHMK1	binding	N59E	N	59	59	E	0.158788	0.09401552	0.36854082	73	FALSE	FALSE	11.5569088427659	1	loop	0.545360233241265	surface	0.7641023
NHERF3_PDZ1 binding UHMK1	binding	N59F	N	59	59	F	1.2416149	0.29144984	1.1424835	73	FALSE	FALSE	11.5569088427659	1	loop	0.545360233241265	surface	0.7641023
NHERF3_PDZ1 binding UHMK1	binding	N59G	N	59	59	G	0.18344708	0.050860748	0.19937414	73	FALSE	FALSE	11.5569088427659	1	loop	0.545360233241265	surface	0.7641023
NHERF3_PDZ1 binding UHMK1	binding	N59H	N	59	59	H	0.57316405	0.36175996	1.418099	73	FALSE	FALSE	11.5569088427659	1	loop	0.545360233241265	surface	0.7641023
NHERF3_PDZ1 binding UHMK1	binding	N59I	N	59	59	I	0.9409122	0.4503307	1.7652963	73	FALSE	FALSE	11.5569088427659	1	loop	0.545360233241265	surface	0.7641023
NHERF3_PDZ1 binding UHMK1	binding	N59K	N	59	59	K	0.8623862	0.47154486	1.8484559	73	FALSE	FALSE	11.5569088427659	1	loop	0.545360233241265	surface	0.7641023
NHERF3_PDZ1 binding UHMK1	binding	N59L	N	59	59	L	0.8957104	0.40044814	1.5697567	73	FALSE	FALSE	11.5569088427659	1	loop	0.545360233241265	surface	0.7641023
NHERF3_PDZ1 binding UHMK1	binding	N59M	N	59	59	M	0.7641023	0.3476846	1.3629236	73	FALSE	FALSE	11.5569088427659	1	loop	0.545360233241265	surface	0.7641023
NHERF3_PDZ1 binding UHMK1	binding	N59P	N	59	59	P	1.1217741	0.5751207	2.2544732	73	FALSE	FALSE	11.5569088427659	1	loop	0.545360233241265	surface	0.7641023
NHERF3_PDZ1 binding UHMK1	binding	N59Q	N	59	59	Q	0.18147863	0.14513254	0.5689196	73	FALSE	FALSE	11.5569088427659	1	loop	0.545360233241265	surface	0.7641023
NHERF3_PDZ1 binding UHMK1	binding	N59R	N	59	59	R	0.5653229	0.29026753	1.1378487	73	FALSE	FALSE	11.5569088427659	1	loop	0.545360233241265	surface	0.7641023
NHERF3_PDZ1 binding UHMK1	binding	N59S	N	59	59	S	0.04052785	0.14393383	0.5642206	73	FALSE	FALSE	11.5569088427659	1	loop	0.545360233241265	surface	0.7641023
NHERF3_PDZ1 binding UHMK1	binding	N59T	N	59	59	T	1.238659	0.53723735	2.1059704	73	FALSE	FALSE	11.5569088427659	1	loop	0.545360233241265	surface	0.7641023
NHERF3_PDZ1 binding UHMK1	binding	N59V	N	59	59	V	0.9641029	0.55436325	2.173104	73	FALSE	FALSE	11.5569088427659	1	loop	0.545360233241265	surface	0.7641023
NHERF3_PDZ1 binding UHMK1	binding	N59W	N	59	59	W	1.5136393	0.50002	1.9600786	73	FALSE	FALSE	11.5569088427659	1	loop	0.545360233241265	surface	0.7641023
NHERF3_PDZ1 binding UHMK1	binding	N59Y	N	59	59	Y	1.2316855	0.46824747	1.8355302	73	FALSE	FALSE	11.5569088427659	1	loop	0.545360233241265	surface	0.7641023
NHERF3_PDZ1 binding UHMK1	binding	G60A	G	60	60	A	0.10149686	0.1339409	0.5250484	74	FALSE	FALSE	15.3178858528192	0.6	loop	0.713644846392316	surface	0.24972972
NHERF3_PDZ1 binding UHMK1	binding	G60C	G	60	60	C	-0.12864864	0.24116008	0.94534755	74	FALSE	FALSE	15.3178858528192	0.6	loop	0.713644846392316	surface	0.24972972
NHERF3_PDZ1 binding UHMK1	binding	G60D	G	60	60	D	0.22082284	0.049471833	0.19392958	74	FALSE	FALSE	15.3178858528192	0.6	loop	0.713644846392316	surface	0.24972972
NHERF3_PDZ1 binding UHMK1	binding	G60E	G	60	60	E	0.29284617	0.054702554	0.21443401	74	FALSE	FALSE	15.3178858528192	0.6	loop	0.713644846392316	surface	0.24972972
NHERF3_PDZ1 binding UHMK1	binding	G60F	G	60	60	F	0.3933145	0.36210966	1.41947	74	FALSE	FALSE	15.3178858528192	0.6	loop	0.713644846392316	surface	0.24972972
NHERF3_PDZ1 binding UHMK1	binding	G60H	G	60	60	H	0.26821393	0.05351163	0.2097656	74	FALSE	FALSE	15.3178858528192	0.6	loop	0.713644846392316	surface	0.24972972
NHERF3_PDZ1 binding UHMK1	binding	G60I	G	60	60	I	1.9474446	0.37930334	1.4868691	74	FALSE	FALSE	15.3178858528192	0.6	loop	0.713644846392316	surface	0.24972972
NHERF3_PDZ1 binding UHMK1	binding	G60K	G	60	60	K	0.21350572	0.033139464	0.1299067	74	FALSE	FALSE	15.3178858528192	0.6	loop	0.713644846392316	surface	0.24972972
NHERF3_PDZ1 binding UHMK1	binding	G60L	G	60	60	L	0.6864282	0.5280639	2.0700104	74	FALSE	FALSE	15.3178858528192	0.6	loop	0.713644846392316	surface	0.24972972
NHERF3_PDZ1 binding UHMK1	binding	G60M	G	60	60	M	-0.013400062	0.27470598	1.0768474	74	FALSE	FALSE	15.3178858528192	0.6	loop	0.713644846392316	surface	0.24972972
NHERF3_PDZ1 binding UHMK1	binding	G60N	G	60	60	N	0.25364968	0.04575943	0.17937696	74	FALSE	FALSE	15.3178858528192	0.6	loop	0.713644846392316	surface	0.24972972
NHERF3_PDZ1 binding UHMK1	binding	G60P	G	60	60	P	1.1861631	0.31500217	1.2348086	74	FALSE	FALSE	15.3178858528192	0.6	loop	0.713644846392316	surface	0.24972972
NHERF3_PDZ1 binding UHMK1	binding	G60Q	G	60	60	Q	0.24759655	0.04806225	0.18840402	74	FALSE	FALSE	15.3178858528192	0.6	loop	0.713644846392316	surface	0.24972972
NHERF3_PDZ1 binding UHMK1	binding	G60R	G	60	60	R	0.21212722	0.03142053	0.123168476	74	FALSE	FALSE	15.3178858528192	0.6	loop	0.713644846392316	surface	0.24972972
NHERF3_PDZ1 binding UHMK1	binding	G60S	G	60	60	S	0.24972972	0.0380341	0.14909367	74	FALSE	FALSE	15.3178858528192	0.6	loop	0.713644846392316	surface	0.24972972
NHERF3_PDZ1 binding UHMK1	binding	G60T	G	60	60	T	0.16988039	0.09273037	0.36350307	74	FALSE	FALSE	15.3178858528192	0.6	loop	0.713644846392316	surface	0.24972972
NHERF3_PDZ1 binding UHMK1	binding	G60V	G	60	60	V	0.91453713	0.43304974	1.6975551	74	FALSE	FALSE	15.3178858528192	0.6	loop	0.713644846392316	surface	0.24972972
NHERF3_PDZ1 binding UHMK1	binding	G60W	G	60	60	W	0.47019342	0.22615604	0.8865317	74	FALSE	FALSE	15.3178858528192	0.6	loop	0.713644846392316	surface	0.24972972
NHERF3_PDZ1 binding UHMK1	binding	G60Y	G	60	60	Y	0.031098321	0.32620168	1.2787106	74	FALSE	FALSE	15.3178858528192	0.6	loop	0.713644846392316	surface	0.24972972
NHERF3_PDZ1 binding UHMK1	binding	V61A	V	61	61	A	0.07844379	0.025412567	0.099617265	75	FALSE	FALSE	13.7915117010428	0.0753350802094879	loop	0.521595754904227	surface	0.2055337
NHERF3_PDZ1 binding UHMK1	binding	V61C	V	61	61	C	0.19853434	0.03867225	0.15159522	75	FALSE	FALSE	13.7915117010428	0.0753350802094879	loop	0.521595754904227	surface	0.2055337
NHERF3_PDZ1 binding UHMK1	binding	V61D	V	61	61	D	0.15033893	0.032798544	0.12857029	75	FALSE	FALSE	13.7915117010428	0.0753350802094879	loop	0.521595754904227	surface	0.2055337
NHERF3_PDZ1 binding UHMK1	binding	V61E	V	61	61	E	0.20455402	0.040284038	0.15791343	75	FALSE	FALSE	13.7915117010428	0.0753350802094879	loop	0.521595754904227	surface	0.2055337
NHERF3_PDZ1 binding UHMK1	binding	V61F	V	61	61	F	0.116379775	0.025587646	0.100303575	75	FALSE	FALSE	13.7915117010428	0.0753350802094879	loop	0.521595754904227	surface	0.2055337
NHERF3_PDZ1 binding UHMK1	binding	V61G	V	61	61	G	0.26363432	0.02814648	0.1103342	75	FALSE	FALSE	13.7915117010428	0.0753350802094879	loop	0.521595754904227	surface	0.2055337
NHERF3_PDZ1 binding UHMK1	binding	V61H	V	61	61	H	0.18216173	0.06167476	0.24176505	75	FALSE	FALSE	13.7915117010428	0.0753350802094879	loop	0.521595754904227	surface	0.2055337
NHERF3_PDZ1 binding UHMK1	binding	V61I	V	61	61	I	0.06889077	0.040345784	0.15815547	75	FALSE	FALSE	13.7915117010428	0.0753350802094879	loop	0.521595754904227	surface	0.2055337
NHERF3_PDZ1 binding UHMK1	binding	V61K	V	61	61	K	0.2576467	0.031944845	0.1252238	75	FALSE	FALSE	13.7915117010428	0.0753350802094879	loop	0.521595754904227	surface	0.2055337
NHERF3_PDZ1 binding UHMK1	binding	V61L	V	61	61	L	0.22537056	0.036371578	0.14257659	75	FALSE	FALSE	13.7915117010428	0.0753350802094879	loop	0.521595754904227	surface	0.2055337
NHERF3_PDZ1 binding UHMK1	binding	V61M	V	61	61	M	0.18566912	0.03324558	0.13032266	75	FALSE	FALSE	13.7915117010428	0.0753350802094879	loop	0.521595754904227	surface	0.2055337
NHERF3_PDZ1 binding UHMK1	binding	V61N	V	61	61	N	0.26969928	0.033255026	0.13035971	75	FALSE	FALSE	13.7915117010428	0.0753350802094879	loop	0.521595754904227	surface	0.2055337
NHERF3_PDZ1 binding UHMK1	binding	V61P	V	61	61	P	1.4903414	0.75237304	2.9493024	75	FALSE	FALSE	13.7915117010428	0.0753350802094879	loop	0.521595754904227	surface	0.2055337
NHERF3_PDZ1 binding UHMK1	binding	V61Q	V	61	61	Q	0.29096922	0.02150258	0.08429012	75	FALSE	FALSE	13.7915117010428	0.0753350802094879	loop	0.521595754904227	surface	0.2055337
NHERF3_PDZ1 binding UHMK1	binding	V61R	V	61	61	R	0.21991862	0.03450885	0.1352747	75	FALSE	FALSE	13.7915117010428	0.0753350802094879	loop	0.521595754904227	surface	0.2055337
NHERF3_PDZ1 binding UHMK1	binding	V61S	V	61	61	S	0.2124264	0.02287132	0.08965557	75	FALSE	FALSE	13.7915117010428	0.0753350802094879	loop	0.521595754904227	surface	0.2055337
NHERF3_PDZ1 binding UHMK1	binding	V61T	V	61	61	T	0.09351345	0.03937976	0.15436867	75	FALSE	FALSE	13.7915117010428	0.0753350802094879	loop	0.521595754904227	surface	0.2055337
NHERF3_PDZ1 binding UHMK1	binding	V61W	V	61	61	W	0.2283979	0.06503656	0.2549433	75	FALSE	FALSE	13.7915117010428	0.0753350802094879	loop	0.521595754904227	surface	0.2055337
NHERF3_PDZ1 binding UHMK1	binding	V61Y	V	61	61	Y	0.2055337	0.055159602	0.21622564	75	FALSE	FALSE	13.7915117010428	0.0753350802094879	loop	0.521595754904227	surface	0.2055337
NHERF3_PDZ1 binding UHMK1	binding	F62A	F	62	62	A	0.33338806	0.04438138	0.17397502	76	FALSE	FALSE	16.1055329002179	-0.170412414523193	loop	0.187454669445212	core	0.30655774
NHERF3_PDZ1 binding UHMK1	binding	F62C	F	62	62	C	0.30655774	0.023612838	0.092562325	76	FALSE	FALSE	16.1055329002179	-0.170412414523193	loop	0.187454669445212	core	0.30655774
NHERF3_PDZ1 binding UHMK1	binding	F62D	F	62	62	D	0.35564974	0.055929	0.2192417	76	FALSE	FALSE	16.1055329002179	-0.170412414523193	loop	0.187454669445212	core	0.30655774
NHERF3_PDZ1 binding UHMK1	binding	F62E	F	62	62	E	0.38962314	0.06314525	0.24752939	76	FALSE	FALSE	16.1055329002179	-0.170412414523193	loop	0.187454669445212	core	0.30655774
NHERF3_PDZ1 binding UHMK1	binding	F62G	F	62	62	G	0.37963042	0.06724187	0.26358813	76	FALSE	FALSE	16.1055329002179	-0.170412414523193	loop	0.187454669445212	core	0.30655774
NHERF3_PDZ1 binding UHMK1	binding	F62H	F	62	62	H	0.32420257	0.06916076	0.27111018	76	FALSE	FALSE	16.1055329002179	-0.170412414523193	loop	0.187454669445212	core	0.30655774
NHERF3_PDZ1 binding UHMK1	binding	F62I	F	62	62	I	0.21363246	0.15886697	0.62275857	76	FALSE	FALSE	16.1055329002179	-0.170412414523193	loop	0.187454669445212	core	0.30655774
NHERF3_PDZ1 binding UHMK1	binding	F62K	F	62	62	K	0.5436117	0.08838315	0.34646198	76	FALSE	FALSE	16.1055329002179	-0.170412414523193	loop	0.187454669445212	core	0.30655774
NHERF3_PDZ1 binding UHMK1	binding	F62L	F	62	62	L	0.3985253	0.042693306	0.16735776	76	FALSE	FALSE	16.1055329002179	-0.170412414523193	loop	0.187454669445212	core	0.30655774
NHERF3_PDZ1 binding UHMK1	binding	F62M	F	62	62	M	0.27290052	0.032741092	0.12834509	76	FALSE	FALSE	16.1055329002179	-0.170412414523193	loop	0.187454669445212	core	0.30655774
NHERF3_PDZ1 binding UHMK1	binding	F62N	F	62	62	N	0.22292902	0.074297056	0.29124448	76	FALSE	FALSE	16.1055329002179	-0.170412414523193	loop	0.187454669445212	core	0.30655774
NHERF3_PDZ1 binding UHMK1	binding	F62P	F	62	62	P	0.2593941	0.053660527	0.21034928	76	FALSE	FALSE	16.1055329002179	-0.170412414523193	loop	0.187454669445212	core	0.30655774
NHERF3_PDZ1 binding UHMK1	binding	F62Q	F	62	62	Q	0.4108385	0.07205609	0.28245988	76	FALSE	FALSE	16.1055329002179	-0.170412414523193	loop	0.187454669445212	core	0.30655774
NHERF3_PDZ1 binding UHMK1	binding	F62R	F	62	62	R	0.43580303	0.04925142	0.19306557	76	FALSE	FALSE	16.1055329002179	-0.170412414523193	loop	0.187454669445212	core	0.30655774
NHERF3_PDZ1 binding UHMK1	binding	F62S	F	62	62	S	0.3014668	0.03228045	0.12653936	76	FALSE	FALSE	16.1055329002179	-0.170412414523193	loop	0.187454669445212	core	0.30655774
NHERF3_PDZ1 binding UHMK1	binding	F62T	F	62	62	T	0.24084096	0.076800406	0.3010576	76	FALSE	FALSE	16.1055329002179	-0.170412414523193	loop	0.187454669445212	core	0.30655774
NHERF3_PDZ1 binding UHMK1	binding	F62V	F	62	62	V	0.27762446	0.079760194	0.31265998	76	FALSE	FALSE	16.1055329002179	-0.170412414523193	loop	0.187454669445212	core	0.30655774
NHERF3_PDZ1 binding UHMK1	binding	F62W	F	62	62	W	0.29661253	0.034404457	0.13486548	76	FALSE	FALSE	16.1055329002179	-0.170412414523193	loop	0.187454669445212	core	0.30655774
NHERF3_PDZ1 binding UHMK1	binding	F62Y	F	62	62	Y	0.21939558	0.034917474	0.1368765	76	FALSE	FALSE	16.1055329002179	-0.170412414523193	loop	0.187454669445212	core	0.30655774
NHERF3_PDZ1 binding UHMK1	binding	V63A	V	63	63	A	0.13222864	0.03991183	0.15645437	77	FALSE	FALSE	10.0105698139517	0.259175170953614	loop	0	core	0.92795664
NHERF3_PDZ1 binding UHMK1	binding	V63C	V	63	63	C	0.016647546	0.040844034	0.16010861	77	FALSE	FALSE	10.0105698139517	0.259175170953614	loop	0	core	0.92795664
NHERF3_PDZ1 binding UHMK1	binding	V63D	V	63	63	D	1.5267584	0.5930189	2.324634	77	FALSE	FALSE	10.0105698139517	0.259175170953614	loop	0	core	0.92795664
NHERF3_PDZ1 binding UHMK1	binding	V63E	V	63	63	E	1.3705661	0.3816185	1.4959445	77	FALSE	FALSE	10.0105698139517	0.259175170953614	loop	0	core	0.92795664
NHERF3_PDZ1 binding UHMK1	binding	V63F	V	63	63	F	0.7457052	0.38724425	1.5179975	77	FALSE	FALSE	10.0105698139517	0.259175170953614	loop	0	core	0.92795664
NHERF3_PDZ1 binding UHMK1	binding	V63G	V	63	63	G	1.0656916	0.2586059	1.0137352	77	FALSE	FALSE	10.0105698139517	0.259175170953614	loop	0	core	0.92795664
NHERF3_PDZ1 binding UHMK1	binding	V63H	V	63	63	H	0.9723071	0.4545454	1.781818	77	FALSE	FALSE	10.0105698139517	0.259175170953614	loop	0	core	0.92795664
NHERF3_PDZ1 binding UHMK1	binding	V63I	V	63	63	I	0.12768018	0.03844977	0.15072311	77	FALSE	FALSE	10.0105698139517	0.259175170953614	loop	0	core	0.92795664
NHERF3_PDZ1 binding UHMK1	binding	V63K	V	63	63	K	1.2020321	0.42082632	1.6496392	77	FALSE	FALSE	10.0105698139517	0.259175170953614	loop	0	core	0.92795664
NHERF3_PDZ1 binding UHMK1	binding	V63L	V	63	63	L	0.7446349	0.11714744	0.45921797	77	FALSE	FALSE	10.0105698139517	0.259175170953614	loop	0	core	0.92795664
NHERF3_PDZ1 binding UHMK1	binding	V63M	V	63	63	M	0.14514813	0.042425275	0.16630708	77	FALSE	FALSE	10.0105698139517	0.259175170953614	loop	0	core	0.92795664
NHERF3_PDZ1 binding UHMK1	binding	V63N	V	63	63	N	0.92795664	0.30014426	1.1765655	77	FALSE	FALSE	10.0105698139517	0.259175170953614	loop	0	core	0.92795664
NHERF3_PDZ1 binding UHMK1	binding	V63P	V	63	63	P	1.1287206	0.34110063	1.3371145	77	FALSE	FALSE	10.0105698139517	0.259175170953614	loop	0	core	0.92795664
NHERF3_PDZ1 binding UHMK1	binding	V63Q	V	63	63	Q	1.5909824	0.4533383	1.7770861	77	FALSE	FALSE	10.0105698139517	0.259175170953614	loop	0	core	0.92795664
NHERF3_PDZ1 binding UHMK1	binding	V63R	V	63	63	R	1.1624787	0.25621343	1.0043566	77	FALSE	FALSE	10.0105698139517	0.259175170953614	loop	0	core	0.92795664
NHERF3_PDZ1 binding UHMK1	binding	V63S	V	63	63	S	0.15358295	0.07849694	0.30770802	77	FALSE	FALSE	10.0105698139517	0.259175170953614	loop	0	core	0.92795664
NHERF3_PDZ1 binding UHMK1	binding	V63T	V	63	63	T	0.19753586	0.07503344	0.2941311	77	FALSE	FALSE	10.0105698139517	0.259175170953614	loop	0	core	0.92795664
NHERF3_PDZ1 binding UHMK1	binding	V63W	V	63	63	W	1.4290034	0.42964926	1.6842252	77	FALSE	FALSE	10.0105698139517	0.259175170953614	loop	0	core	0.92795664
NHERF3_PDZ1 binding UHMK1	binding	V63Y	V	63	63	Y	0.9065081	0.40218484	1.5765647	77	FALSE	FALSE	10.0105698139517	0.259175170953614	loop	0	core	0.92795664
NHERF3_PDZ1 binding UHMK1	binding	D64A	D	64	64	A	0.058367	0.03113137	0.122034974	78	FALSE	FALSE	13.4180161722961	-0.125968524377549	loop	0.0478900380047701	core	0.41848955
NHERF3_PDZ1 binding UHMK1	binding	D64C	D	64	64	C	0.29854944	0.08714852	0.3416222	78	FALSE	FALSE	13.4180161722961	-0.125968524377549	loop	0.0478900380047701	core	0.41848955
NHERF3_PDZ1 binding UHMK1	binding	D64E	D	64	64	E	0.16555682	0.0905073	0.35478863	78	FALSE	FALSE	13.4180161722961	-0.125968524377549	loop	0.0478900380047701	core	0.41848955
NHERF3_PDZ1 binding UHMK1	binding	D64F	D	64	64	F	0.8538086	0.2105517	0.8253627	78	FALSE	FALSE	13.4180161722961	-0.125968524377549	loop	0.0478900380047701	core	0.41848955
NHERF3_PDZ1 binding UHMK1	binding	D64G	D	64	64	G	0.14226198	0.04165922	0.16330415	78	FALSE	FALSE	13.4180161722961	-0.125968524377549	loop	0.0478900380047701	core	0.41848955
NHERF3_PDZ1 binding UHMK1	binding	D64H	D	64	64	H	0.3462616	0.09169944	0.35946178	78	FALSE	FALSE	13.4180161722961	-0.125968524377549	loop	0.0478900380047701	core	0.41848955
NHERF3_PDZ1 binding UHMK1	binding	D64I	D	64	64	I	0.26265204	0.28044182	1.099332	78	FALSE	FALSE	13.4180161722961	-0.125968524377549	loop	0.0478900380047701	core	0.41848955
NHERF3_PDZ1 binding UHMK1	binding	D64K	D	64	64	K	1.6166764	0.47913608	1.8782135	78	FALSE	FALSE	13.4180161722961	-0.125968524377549	loop	0.0478900380047701	core	0.41848955
NHERF3_PDZ1 binding UHMK1	binding	D64L	D	64	64	L	0.64981455	0.26109904	1.0235083	78	FALSE	FALSE	13.4180161722961	-0.125968524377549	loop	0.0478900380047701	core	0.41848955
NHERF3_PDZ1 binding UHMK1	binding	D64M	D	64	64	M	0.53996587	0.20643136	0.80921096	78	FALSE	FALSE	13.4180161722961	-0.125968524377549	loop	0.0478900380047701	core	0.41848955
NHERF3_PDZ1 binding UHMK1	binding	D64N	D	64	64	N	0.09006902	0.056710996	0.2223071	78	FALSE	FALSE	13.4180161722961	-0.125968524377549	loop	0.0478900380047701	core	0.41848955
NHERF3_PDZ1 binding UHMK1	binding	D64P	D	64	64	P	0.41848955	0.29715037	1.1648295	78	FALSE	FALSE	13.4180161722961	-0.125968524377549	loop	0.0478900380047701	core	0.41848955
NHERF3_PDZ1 binding UHMK1	binding	D64Q	D	64	64	Q	0.5172244	0.18841025	0.7385682	78	FALSE	FALSE	13.4180161722961	-0.125968524377549	loop	0.0478900380047701	core	0.41848955
NHERF3_PDZ1 binding UHMK1	binding	D64R	D	64	64	R	1.04774	0.45932314	1.8005468	78	FALSE	FALSE	13.4180161722961	-0.125968524377549	loop	0.0478900380047701	core	0.41848955
NHERF3_PDZ1 binding UHMK1	binding	D64S	D	64	64	S	0.3780564	0.16559374	0.6491275	78	FALSE	FALSE	13.4180161722961	-0.125968524377549	loop	0.0478900380047701	core	0.41848955
NHERF3_PDZ1 binding UHMK1	binding	D64T	D	64	64	T	0.56923455	0.3395218	1.3309255	78	FALSE	FALSE	13.4180161722961	-0.125968524377549	loop	0.0478900380047701	core	0.41848955
NHERF3_PDZ1 binding UHMK1	binding	D64V	D	64	64	V	0.40336525	0.048226617	0.18904835	78	FALSE	FALSE	13.4180161722961	-0.125968524377549	loop	0.0478900380047701	core	0.41848955
NHERF3_PDZ1 binding UHMK1	binding	D64W	D	64	64	W	0.47862682	0.34730175	1.3614229	78	FALSE	FALSE	13.4180161722961	-0.125968524377549	loop	0.0478900380047701	core	0.41848955
NHERF3_PDZ1 binding UHMK1	binding	D64Y	D	64	64	Y	0.6237619	0.15790406	0.6189839	78	FALSE	FALSE	13.4180161722961	-0.125968524377549	loop	0.0478900380047701	core	0.41848955
NHERF3_PDZ1 binding UHMK1	binding	K65A	K	65	65	A	0.10939083	0.036614195	0.14352764	79	FALSE	FALSE	13.6886968700457	0.230151829499656	loop	0.685033625798771	surface	0.047545955
NHERF3_PDZ1 binding UHMK1	binding	K65C	K	65	65	C	-0.049773898	0.047583718	0.18652818	79	FALSE	FALSE	13.6886968700457	0.230151829499656	loop	0.685033625798771	surface	0.047545955
NHERF3_PDZ1 binding UHMK1	binding	K65D	K	65	65	D	-0.05169233	0.053595744	0.21009532	79	FALSE	FALSE	13.6886968700457	0.230151829499656	loop	0.685033625798771	surface	0.047545955
NHERF3_PDZ1 binding UHMK1	binding	K65E	K	65	65	E	0.042550426	0.029180804	0.11438876	79	FALSE	FALSE	13.6886968700457	0.230151829499656	loop	0.685033625798771	surface	0.047545955
NHERF3_PDZ1 binding UHMK1	binding	K65F	K	65	65	F	0.047545955	0.04245092	0.16640761	79	FALSE	FALSE	13.6886968700457	0.230151829499656	loop	0.685033625798771	surface	0.047545955
NHERF3_PDZ1 binding UHMK1	binding	K65G	K	65	65	G	-0.013438066	0.030624082	0.12004641	79	FALSE	FALSE	13.6886968700457	0.230151829499656	loop	0.685033625798771	surface	0.047545955
NHERF3_PDZ1 binding UHMK1	binding	K65H	K	65	65	H	-0.09526535	0.044590272	0.17479387	79	FALSE	FALSE	13.6886968700457	0.230151829499656	loop	0.685033625798771	surface	0.047545955
NHERF3_PDZ1 binding UHMK1	binding	K65I	K	65	65	I	0.12544638	0.039812837	0.15606633	79	FALSE	FALSE	13.6886968700457	0.230151829499656	loop	0.685033625798771	surface	0.047545955
NHERF3_PDZ1 binding UHMK1	binding	K65L	K	65	65	L	0.17568971	0.035245482	0.13816229	79	FALSE	FALSE	13.6886968700457	0.230151829499656	loop	0.685033625798771	surface	0.047545955
NHERF3_PDZ1 binding UHMK1	binding	K65M	K	65	65	M	0.16020915	0.02792951	0.10948368	79	FALSE	FALSE	13.6886968700457	0.230151829499656	loop	0.685033625798771	surface	0.047545955
NHERF3_PDZ1 binding UHMK1	binding	K65N	K	65	65	N	-0.13240372	0.044429787	0.17416477	79	FALSE	FALSE	13.6886968700457	0.230151829499656	loop	0.685033625798771	surface	0.047545955
NHERF3_PDZ1 binding UHMK1	binding	K65P	K	65	65	P	0.17768674	0.036070857	0.14139776	79	FALSE	FALSE	13.6886968700457	0.230151829499656	loop	0.685033625798771	surface	0.047545955
NHERF3_PDZ1 binding UHMK1	binding	K65Q	K	65	65	Q	0.13520382	0.0220133	0.08629213	79	FALSE	FALSE	13.6886968700457	0.230151829499656	loop	0.685033625798771	surface	0.047545955
NHERF3_PDZ1 binding UHMK1	binding	K65R	K	65	65	R	-0.03375809	0.020008773	0.07843439	79	FALSE	FALSE	13.6886968700457	0.230151829499656	loop	0.685033625798771	surface	0.047545955
NHERF3_PDZ1 binding UHMK1	binding	K65S	K	65	65	S	-0.07123824	0.035904624	0.14074613	79	FALSE	FALSE	13.6886968700457	0.230151829499656	loop	0.685033625798771	surface	0.047545955
NHERF3_PDZ1 binding UHMK1	binding	K65T	K	65	65	T	0.10630797	0.03243053	0.12712768	79	FALSE	FALSE	13.6886968700457	0.230151829499656	loop	0.685033625798771	surface	0.047545955
NHERF3_PDZ1 binding UHMK1	binding	K65V	K	65	65	V	0.15458964	0.034459975	0.13508311	79	FALSE	FALSE	13.6886968700457	0.230151829499656	loop	0.685033625798771	surface	0.047545955
NHERF3_PDZ1 binding UHMK1	binding	K65W	K	65	65	W	0.13163891	0.033044342	0.12953383	79	FALSE	FALSE	13.6886968700457	0.230151829499656	loop	0.685033625798771	surface	0.047545955
NHERF3_PDZ1 binding UHMK1	binding	K65Y	K	65	65	Y	-0.024196915	0.05661631	0.22193594	79	FALSE	FALSE	13.6886968700457	0.230151829499656	loop	0.685033625798771	surface	0.047545955
NHERF3_PDZ1 binding UHMK1	binding	E66A	E	66	66	A	-0.0026689467	0.033103555	0.12976594	80	FALSE	FALSE	11.5952576944197	-0.0315247584249853	loop	0.469297743151584	surface	0.08756853
NHERF3_PDZ1 binding UHMK1	binding	E66C	E	66	66	C	0.10231206	0.030637894	0.12010054	80	FALSE	FALSE	11.5952576944197	-0.0315247584249853	loop	0.469297743151584	surface	0.08756853
NHERF3_PDZ1 binding UHMK1	binding	E66D	E	66	66	D	-0.041756265	0.039293382	0.15403005	80	FALSE	FALSE	11.5952576944197	-0.0315247584249853	loop	0.469297743151584	surface	0.08756853
NHERF3_PDZ1 binding UHMK1	binding	E66F	E	66	66	F	0.102472164	0.035798162	0.1403288	80	FALSE	FALSE	11.5952576944197	-0.0315247584249853	loop	0.469297743151584	surface	0.08756853
NHERF3_PDZ1 binding UHMK1	binding	E66G	E	66	66	G	0.16330242	0.026493954	0.1038563	80	FALSE	FALSE	11.5952576944197	-0.0315247584249853	loop	0.469297743151584	surface	0.08756853
NHERF3_PDZ1 binding UHMK1	binding	E66H	E	66	66	H	-0.05517893	0.040217422	0.1576523	80	FALSE	FALSE	11.5952576944197	-0.0315247584249853	loop	0.469297743151584	surface	0.08756853
NHERF3_PDZ1 binding UHMK1	binding	E66I	E	66	66	I	0.1672617	0.04220385	0.1654391	80	FALSE	FALSE	11.5952576944197	-0.0315247584249853	loop	0.469297743151584	surface	0.08756853
NHERF3_PDZ1 binding UHMK1	binding	E66K	E	66	66	K	0.012314363	0.035474237	0.139059	80	FALSE	FALSE	11.5952576944197	-0.0315247584249853	loop	0.469297743151584	surface	0.08756853
NHERF3_PDZ1 binding UHMK1	binding	E66L	E	66	66	L	0.06513408	0.03267705	0.12809405	80	FALSE	FALSE	11.5952576944197	-0.0315247584249853	loop	0.469297743151584	surface	0.08756853
NHERF3_PDZ1 binding UHMK1	binding	E66M	E	66	66	M	0.06968361	0.03950394	0.15485545	80	FALSE	FALSE	11.5952576944197	-0.0315247584249853	loop	0.469297743151584	surface	0.08756853
NHERF3_PDZ1 binding UHMK1	binding	E66N	E	66	66	N	0.10332759	0.039257035	0.15388758	80	FALSE	FALSE	11.5952576944197	-0.0315247584249853	loop	0.469297743151584	surface	0.08756853
NHERF3_PDZ1 binding UHMK1	binding	E66P	E	66	66	P	1.5816607	0.3587344	1.4062389	80	FALSE	FALSE	11.5952576944197	-0.0315247584249853	loop	0.469297743151584	surface	0.08756853
NHERF3_PDZ1 binding UHMK1	binding	E66Q	E	66	66	Q	0.08304511	0.043490693	0.17048351	80	FALSE	FALSE	11.5952576944197	-0.0315247584249853	loop	0.469297743151584	surface	0.08756853
NHERF3_PDZ1 binding UHMK1	binding	E66R	E	66	66	R	0.08756853	0.029738752	0.11657591	80	FALSE	FALSE	11.5952576944197	-0.0315247584249853	loop	0.469297743151584	surface	0.08756853
NHERF3_PDZ1 binding UHMK1	binding	E66S	E	66	66	S	0.10888314	0.026827006	0.10516186	80	FALSE	FALSE	11.5952576944197	-0.0315247584249853	loop	0.469297743151584	surface	0.08756853
NHERF3_PDZ1 binding UHMK1	binding	E66T	E	66	66	T	0.17728151	0.029115347	0.114132166	80	FALSE	FALSE	11.5952576944197	-0.0315247584249853	loop	0.469297743151584	surface	0.08756853
NHERF3_PDZ1 binding UHMK1	binding	E66V	E	66	66	V	0.16076282	0.028933855	0.11342071	80	FALSE	FALSE	11.5952576944197	-0.0315247584249853	loop	0.469297743151584	surface	0.08756853
NHERF3_PDZ1 binding UHMK1	binding	E66W	E	66	66	W	0.038378336	0.0415809	0.16299713	80	FALSE	FALSE	11.5952576944197	-0.0315247584249853	loop	0.469297743151584	surface	0.08756853
NHERF3_PDZ1 binding UHMK1	binding	E66Y	E	66	66	Y	-0.0632311	0.035540175	0.13931748	80	FALSE	FALSE	11.5952576944197	-0.0315247584249853	loop	0.469297743151584	surface	0.08756853
NHERF3_PDZ1 binding UHMK1	binding	E67A	E	67	67	A	0.04969339	0.03456852	0.1355086	81	FALSE	FALSE	7.34071372551743	0.0752786404500042	loop	0.727883744617491	surface	0.03188076
NHERF3_PDZ1 binding UHMK1	binding	E67C	E	67	67	C	0.032549314	0.03456589	0.13549829	81	FALSE	FALSE	7.34071372551743	0.0752786404500042	loop	0.727883744617491	surface	0.03188076
NHERF3_PDZ1 binding UHMK1	binding	E67D	E	67	67	D	-0.03717723	0.037059207	0.14527209	81	FALSE	FALSE	7.34071372551743	0.0752786404500042	loop	0.727883744617491	surface	0.03188076
NHERF3_PDZ1 binding UHMK1	binding	E67F	E	67	67	F	-0.27244994	0.03153516	0.12361783	81	FALSE	FALSE	7.34071372551743	0.0752786404500042	loop	0.727883744617491	surface	0.03188076
NHERF3_PDZ1 binding UHMK1	binding	E67G	E	67	67	G	-0.03797626	0.03642512	0.14278647	81	FALSE	FALSE	7.34071372551743	0.0752786404500042	loop	0.727883744617491	surface	0.03188076
NHERF3_PDZ1 binding UHMK1	binding	E67H	E	67	67	H	-0.35634813	0.031607196	0.12390021	81	FALSE	FALSE	7.34071372551743	0.0752786404500042	loop	0.727883744617491	surface	0.03188076
NHERF3_PDZ1 binding UHMK1	binding	E67I	E	67	67	I	-0.010530517	0.026753569	0.10487399	81	FALSE	FALSE	7.34071372551743	0.0752786404500042	loop	0.727883744617491	surface	0.03188076
NHERF3_PDZ1 binding UHMK1	binding	E67K	E	67	67	K	0.08044302	0.028876238	0.11319485	81	FALSE	FALSE	7.34071372551743	0.0752786404500042	loop	0.727883744617491	surface	0.03188076
NHERF3_PDZ1 binding UHMK1	binding	E67L	E	67	67	L	0.10407834	0.03200773	0.12547031	81	FALSE	FALSE	7.34071372551743	0.0752786404500042	loop	0.727883744617491	surface	0.03188076
NHERF3_PDZ1 binding UHMK1	binding	E67M	E	67	67	M	0.09367187	0.035753954	0.14015551	81	FALSE	FALSE	7.34071372551743	0.0752786404500042	loop	0.727883744617491	surface	0.03188076
NHERF3_PDZ1 binding UHMK1	binding	E67N	E	67	67	N	-0.26416126	0.038437426	0.15067472	81	FALSE	FALSE	7.34071372551743	0.0752786404500042	loop	0.727883744617491	surface	0.03188076
NHERF3_PDZ1 binding UHMK1	binding	E67P	E	67	67	P	0.0400984	0.0289598	0.11352242	81	FALSE	FALSE	7.34071372551743	0.0752786404500042	loop	0.727883744617491	surface	0.03188076
NHERF3_PDZ1 binding UHMK1	binding	E67Q	E	67	67	Q	0.120803595	0.026326822	0.10320114	81	FALSE	FALSE	7.34071372551743	0.0752786404500042	loop	0.727883744617491	surface	0.03188076
NHERF3_PDZ1 binding UHMK1	binding	E67R	E	67	67	R	0.11433814	0.02830814	0.11096791	81	FALSE	FALSE	7.34071372551743	0.0752786404500042	loop	0.727883744617491	surface	0.03188076
NHERF3_PDZ1 binding UHMK1	binding	E67S	E	67	67	S	-0.03280737	0.036153384	0.14172126	81	FALSE	FALSE	7.34071372551743	0.0752786404500042	loop	0.727883744617491	surface	0.03188076
NHERF3_PDZ1 binding UHMK1	binding	E67T	E	67	67	T	-0.02419689	0.034693718	0.13599938	81	FALSE	FALSE	7.34071372551743	0.0752786404500042	loop	0.727883744617491	surface	0.03188076
NHERF3_PDZ1 binding UHMK1	binding	E67V	E	67	67	V	0.06767232	0.028324299	0.11103125	81	FALSE	FALSE	7.34071372551743	0.0752786404500042	loop	0.727883744617491	surface	0.03188076
NHERF3_PDZ1 binding UHMK1	binding	E67W	E	67	67	W	-0.061743982	0.044449672	0.17424272	81	FALSE	FALSE	7.34071372551743	0.0752786404500042	loop	0.727883744617491	surface	0.03188076
NHERF3_PDZ1 binding UHMK1	binding	E67Y	E	67	67	Y	0.03188076	0.026372483	0.103380136	81	FALSE	FALSE	7.34071372551743	0.0752786404500042	loop	0.727883744617491	surface	0.03188076
NHERF3_PDZ1 binding UHMK1	binding	H68A	H	68	68	A	1.8634725	0.24468808	0.9591773	82	TRUE	TRUE	2.7460358701226	1	helix	0.2116636607489	core	1.9542001
NHERF3_PDZ1 binding UHMK1	binding	H68C	H	68	68	C	2.3772428	0.2857196	1.1200209	82	TRUE	TRUE	2.7460358701226	1	helix	0.2116636607489	core	1.9542001
NHERF3_PDZ1 binding UHMK1	binding	H68D	H	68	68	D	2.5295413	0.36122906	1.416018	82	TRUE	TRUE	2.7460358701226	1	helix	0.2116636607489	core	1.9542001
NHERF3_PDZ1 binding UHMK1	binding	H68E	H	68	68	E	2.5500553	0.5312934	2.0826702	82	TRUE	TRUE	2.7460358701226	1	helix	0.2116636607489	core	1.9542001
NHERF3_PDZ1 binding UHMK1	binding	H68F	H	68	68	F	1.2663243	0.061269622	0.24017693	82	TRUE	TRUE	2.7460358701226	1	helix	0.2116636607489	core	1.9542001
NHERF3_PDZ1 binding UHMK1	binding	H68G	H	68	68	G	2.4045408	0.19319758	0.75733453	82	TRUE	TRUE	2.7460358701226	1	helix	0.2116636607489	core	1.9542001
NHERF3_PDZ1 binding UHMK1	binding	H68I	H	68	68	I	2.0410926	0.4324814	1.6953272	82	TRUE	TRUE	2.7460358701226	1	helix	0.2116636607489	core	1.9542001
NHERF3_PDZ1 binding UHMK1	binding	H68K	H	68	68	K	1.9542001	0.40337235	1.5812197	82	TRUE	TRUE	2.7460358701226	1	helix	0.2116636607489	core	1.9542001
NHERF3_PDZ1 binding UHMK1	binding	H68L	H	68	68	L	1.824714	0.20660077	0.809875	82	TRUE	TRUE	2.7460358701226	1	helix	0.2116636607489	core	1.9542001
NHERF3_PDZ1 binding UHMK1	binding	H68M	H	68	68	M	1.9122356	0.19645976	0.77012223	82	TRUE	TRUE	2.7460358701226	1	helix	0.2116636607489	core	1.9542001
NHERF3_PDZ1 binding UHMK1	binding	H68N	H	68	68	N	2.1475577	0.3212206	1.2591848	82	TRUE	TRUE	2.7460358701226	1	helix	0.2116636607489	core	1.9542001
NHERF3_PDZ1 binding UHMK1	binding	H68P	H	68	68	P	1.7078327	0.11308619	0.44329786	82	TRUE	TRUE	2.7460358701226	1	helix	0.2116636607489	core	1.9542001
NHERF3_PDZ1 binding UHMK1	binding	H68Q	H	68	68	Q	1.0366517	0.11911399	0.46692684	82	TRUE	TRUE	2.7460358701226	1	helix	0.2116636607489	core	1.9542001
NHERF3_PDZ1 binding UHMK1	binding	H68R	H	68	68	R	2.1195595	0.45317304	1.7764384	82	TRUE	TRUE	2.7460358701226	1	helix	0.2116636607489	core	1.9542001
NHERF3_PDZ1 binding UHMK1	binding	H68S	H	68	68	S	2.3514686	0.18210295	0.7138436	82	TRUE	TRUE	2.7460358701226	1	helix	0.2116636607489	core	1.9542001
NHERF3_PDZ1 binding UHMK1	binding	H68T	H	68	68	T	2.340558	0.36904395	1.4466523	82	TRUE	TRUE	2.7460358701226	1	helix	0.2116636607489	core	1.9542001
NHERF3_PDZ1 binding UHMK1	binding	H68V	H	68	68	V	1.9289764	0.24184479	0.9480316	82	TRUE	TRUE	2.7460358701226	1	helix	0.2116636607489	core	1.9542001
NHERF3_PDZ1 binding UHMK1	binding	H68W	H	68	68	W	1.6875637	0.12561838	0.49242407	82	TRUE	TRUE	2.7460358701226	1	helix	0.2116636607489	core	1.9542001
NHERF3_PDZ1 binding UHMK1	binding	H68Y	H	68	68	Y	0.782431	0.052554812	0.20601487	82	TRUE	TRUE	2.7460358701226	1	helix	0.2116636607489	core	1.9542001
NHERF3_PDZ1 binding UHMK1	binding	M69A	M	69	69	A	0.054780897	0.024785807	0.09716037	83	FALSE	FALSE	5.43757537878787	0.0156832327484502	helix	0.647571865421767	surface	0.075298615
NHERF3_PDZ1 binding UHMK1	binding	M69C	M	69	69	C	0.13619153	0.035375994	0.1386739	83	FALSE	FALSE	5.43757537878787	0.0156832327484502	helix	0.647571865421767	surface	0.075298615
NHERF3_PDZ1 binding UHMK1	binding	M69D	M	69	69	D	0.10751545	0.026378643	0.10340428	83	FALSE	FALSE	5.43757537878787	0.0156832327484502	helix	0.647571865421767	surface	0.075298615
NHERF3_PDZ1 binding UHMK1	binding	M69E	M	69	69	E	0.16851963	0.035622694	0.13964096	83	FALSE	FALSE	5.43757537878787	0.0156832327484502	helix	0.647571865421767	surface	0.075298615
NHERF3_PDZ1 binding UHMK1	binding	M69F	M	69	69	F	-0.053451154	0.0321075	0.12586139	83	FALSE	FALSE	5.43757537878787	0.0156832327484502	helix	0.647571865421767	surface	0.075298615
NHERF3_PDZ1 binding UHMK1	binding	M69G	M	69	69	G	0.05257583	0.028939987	0.11344475	83	FALSE	FALSE	5.43757537878787	0.0156832327484502	helix	0.647571865421767	surface	0.075298615
NHERF3_PDZ1 binding UHMK1	binding	M69H	M	69	69	H	0.038346466	0.04893353	0.19181943	83	FALSE	FALSE	5.43757537878787	0.0156832327484502	helix	0.647571865421767	surface	0.075298615
NHERF3_PDZ1 binding UHMK1	binding	M69I	M	69	69	I	0.12666059	0.035855543	0.14055373	83	FALSE	FALSE	5.43757537878787	0.0156832327484502	helix	0.647571865421767	surface	0.075298615
NHERF3_PDZ1 binding UHMK1	binding	M69K	M	69	69	K	0.16667594	0.041699044	0.16346025	83	FALSE	FALSE	5.43757537878787	0.0156832327484502	helix	0.647571865421767	surface	0.075298615
NHERF3_PDZ1 binding UHMK1	binding	M69L	M	69	69	L	0.075298615	0.027931625	0.109491974	83	FALSE	FALSE	5.43757537878787	0.0156832327484502	helix	0.647571865421767	surface	0.075298615
NHERF3_PDZ1 binding UHMK1	binding	M69N	M	69	69	N	0.089288965	0.027396014	0.10739238	83	FALSE	FALSE	5.43757537878787	0.0156832327484502	helix	0.647571865421767	surface	0.075298615
NHERF3_PDZ1 binding UHMK1	binding	M69P	M	69	69	P	-0.03373056	0.0350239	0.1372937	83	FALSE	FALSE	5.43757537878787	0.0156832327484502	helix	0.647571865421767	surface	0.075298615
NHERF3_PDZ1 binding UHMK1	binding	M69Q	M	69	69	Q	0.028625721	0.031182826	0.12223668	83	FALSE	FALSE	5.43757537878787	0.0156832327484502	helix	0.647571865421767	surface	0.075298615
NHERF3_PDZ1 binding UHMK1	binding	M69R	M	69	69	R	0.043882336	0.018923847	0.07418148	83	FALSE	FALSE	5.43757537878787	0.0156832327484502	helix	0.647571865421767	surface	0.075298615
NHERF3_PDZ1 binding UHMK1	binding	M69S	M	69	69	S	0.17281553	0.03525633	0.13820481	83	FALSE	FALSE	5.43757537878787	0.0156832327484502	helix	0.647571865421767	surface	0.075298615
NHERF3_PDZ1 binding UHMK1	binding	M69T	M	69	69	T	0.13062127	0.032450113	0.12720445	83	FALSE	FALSE	5.43757537878787	0.0156832327484502	helix	0.647571865421767	surface	0.075298615
NHERF3_PDZ1 binding UHMK1	binding	M69V	M	69	69	V	0.11026877	0.03179692	0.12464393	83	FALSE	FALSE	5.43757537878787	0.0156832327484502	helix	0.647571865421767	surface	0.075298615
NHERF3_PDZ1 binding UHMK1	binding	M69W	M	69	69	W	0.059297666	0.031557865	0.12370683	83	FALSE	FALSE	5.43757537878787	0.0156832327484502	helix	0.647571865421767	surface	0.075298615
NHERF3_PDZ1 binding UHMK1	binding	M69Y	M	69	69	Y	-0.03952794	0.043419376	0.17020395	83	FALSE	FALSE	5.43757537878787	0.0156832327484502	helix	0.647571865421767	surface	0.075298615
NHERF3_PDZ1 binding UHMK1	binding	Q70A	Q	70	70	A	-0.051865075	0.02754797	0.107988045	84	FALSE	FALSE	10.9389363285468	0.456514837167011	helix	0.537476082849369	surface	0.030490538
NHERF3_PDZ1 binding UHMK1	binding	Q70C	Q	70	70	C	0.030490538	0.046720378	0.18314388	84	FALSE	FALSE	10.9389363285468	0.456514837167011	helix	0.537476082849369	surface	0.030490538
NHERF3_PDZ1 binding UHMK1	binding	Q70D	Q	70	70	D	-0.010317543	0.0435744	0.17081165	84	FALSE	FALSE	10.9389363285468	0.456514837167011	helix	0.537476082849369	surface	0.030490538
NHERF3_PDZ1 binding UHMK1	binding	Q70E	Q	70	70	E	0.10709985	0.035815764	0.1403978	84	FALSE	FALSE	10.9389363285468	0.456514837167011	helix	0.537476082849369	surface	0.030490538
NHERF3_PDZ1 binding UHMK1	binding	Q70F	Q	70	70	F	0.0183651	0.024671435	0.09671203	84	FALSE	FALSE	10.9389363285468	0.456514837167011	helix	0.537476082849369	surface	0.030490538
NHERF3_PDZ1 binding UHMK1	binding	Q70G	Q	70	70	G	-0.010292068	0.03047084	0.1194457	84	FALSE	FALSE	10.9389363285468	0.456514837167011	helix	0.537476082849369	surface	0.030490538
NHERF3_PDZ1 binding UHMK1	binding	Q70H	Q	70	70	H	-0.051929906	0.043034047	0.16869347	84	FALSE	FALSE	10.9389363285468	0.456514837167011	helix	0.537476082849369	surface	0.030490538
NHERF3_PDZ1 binding UHMK1	binding	Q70I	Q	70	70	I	0.08963235	0.041462436	0.16253275	84	FALSE	FALSE	10.9389363285468	0.456514837167011	helix	0.537476082849369	surface	0.030490538
NHERF3_PDZ1 binding UHMK1	binding	Q70K	Q	70	70	K	0.06611185	0.016801124	0.065860406	84	FALSE	FALSE	10.9389363285468	0.456514837167011	helix	0.537476082849369	surface	0.030490538
NHERF3_PDZ1 binding UHMK1	binding	Q70L	Q	70	70	L	0.11681372	0.029655278	0.11624869	84	FALSE	FALSE	10.9389363285468	0.456514837167011	helix	0.537476082849369	surface	0.030490538
NHERF3_PDZ1 binding UHMK1	binding	Q70M	Q	70	70	M	0.04931379	0.03679321	0.14422938	84	FALSE	FALSE	10.9389363285468	0.456514837167011	helix	0.537476082849369	surface	0.030490538
NHERF3_PDZ1 binding UHMK1	binding	Q70N	Q	70	70	N	0.0061566466	0.035253078	0.13819207	84	FALSE	FALSE	10.9389363285468	0.456514837167011	helix	0.537476082849369	surface	0.030490538
NHERF3_PDZ1 binding UHMK1	binding	Q70P	Q	70	70	P	0.03495173	0.03805258	0.14916612	84	FALSE	FALSE	10.9389363285468	0.456514837167011	helix	0.537476082849369	surface	0.030490538
NHERF3_PDZ1 binding UHMK1	binding	Q70R	Q	70	70	R	-0.07526191	0.041502453	0.16268963	84	FALSE	FALSE	10.9389363285468	0.456514837167011	helix	0.537476082849369	surface	0.030490538
NHERF3_PDZ1 binding UHMK1	binding	Q70S	Q	70	70	S	-0.01676873	0.035438955	0.13892071	84	FALSE	FALSE	10.9389363285468	0.456514837167011	helix	0.537476082849369	surface	0.030490538
NHERF3_PDZ1 binding UHMK1	binding	Q70T	Q	70	70	T	-0.09549281	0.032944124	0.12914097	84	FALSE	FALSE	10.9389363285468	0.456514837167011	helix	0.537476082849369	surface	0.030490538
NHERF3_PDZ1 binding UHMK1	binding	Q70V	Q	70	70	V	0.061546814	0.033230774	0.13026464	84	FALSE	FALSE	10.9389363285468	0.456514837167011	helix	0.537476082849369	surface	0.030490538
NHERF3_PDZ1 binding UHMK1	binding	Q70W	Q	70	70	W	0.0661213	0.034112237	0.13371997	84	FALSE	FALSE	10.9389363285468	0.456514837167011	helix	0.537476082849369	surface	0.030490538
NHERF3_PDZ1 binding UHMK1	binding	Q70Y	Q	70	70	Y	0.053807337	0.03397926	0.1331987	84	FALSE	FALSE	10.9389363285468	0.456514837167011	helix	0.537476082849369	surface	0.030490538
NHERF3_PDZ1 binding UHMK1	binding	V71A	V	71	71	A	-0.0019525457	0.033198796	0.13013928	85	FALSE	FALSE	6.1772661428823	0.4	helix	0	core	1.0007743
NHERF3_PDZ1 binding UHMK1	binding	V71C	V	71	71	C	-0.078756005	0.042116236	0.16509564	85	FALSE	FALSE	6.1772661428823	0.4	helix	0	core	1.0007743
NHERF3_PDZ1 binding UHMK1	binding	V71D	V	71	71	D	2.1030362	0.5133396	2.0122912	85	FALSE	FALSE	6.1772661428823	0.4	helix	0	core	1.0007743
NHERF3_PDZ1 binding UHMK1	binding	V71E	V	71	71	E	1.0569159	0.08623541	0.33804283	85	FALSE	FALSE	6.1772661428823	0.4	helix	0	core	1.0007743
NHERF3_PDZ1 binding UHMK1	binding	V71F	V	71	71	F	1.0007743	0.117423154	0.46029878	85	FALSE	FALSE	6.1772661428823	0.4	helix	0	core	1.0007743
NHERF3_PDZ1 binding UHMK1	binding	V71G	V	71	71	G	0.982401	0.18299696	0.7173481	85	FALSE	FALSE	6.1772661428823	0.4	helix	0	core	1.0007743
NHERF3_PDZ1 binding UHMK1	binding	V71H	V	71	71	H	1.0419804	0.32703415	1.2819738	85	FALSE	FALSE	6.1772661428823	0.4	helix	0	core	1.0007743
NHERF3_PDZ1 binding UHMK1	binding	V71I	V	71	71	I	0.018930698	0.030582357	0.119882844	85	FALSE	FALSE	6.1772661428823	0.4	helix	0	core	1.0007743
NHERF3_PDZ1 binding UHMK1	binding	V71K	V	71	71	K	2.0545495	0.5142407	2.0158236	85	FALSE	FALSE	6.1772661428823	0.4	helix	0	core	1.0007743
NHERF3_PDZ1 binding UHMK1	binding	V71L	V	71	71	L	-0.092161864	0.032545812	0.12757958	85	FALSE	FALSE	6.1772661428823	0.4	helix	0	core	1.0007743
NHERF3_PDZ1 binding UHMK1	binding	V71M	V	71	71	M	0.29388374	0.051380225	0.20141049	85	FALSE	FALSE	6.1772661428823	0.4	helix	0	core	1.0007743
NHERF3_PDZ1 binding UHMK1	binding	V71N	V	71	71	N	0.123633675	0.31793037	1.2462871	85	FALSE	FALSE	6.1772661428823	0.4	helix	0	core	1.0007743
NHERF3_PDZ1 binding UHMK1	binding	V71P	V	71	71	P	1.1471227	0.13185585	0.5168749	85	FALSE	FALSE	6.1772661428823	0.4	helix	0	core	1.0007743
NHERF3_PDZ1 binding UHMK1	binding	V71Q	V	71	71	Q	1.3249086	0.35453582	1.3897804	85	FALSE	FALSE	6.1772661428823	0.4	helix	0	core	1.0007743
NHERF3_PDZ1 binding UHMK1	binding	V71R	V	71	71	R	1.3850995	0.44440895	1.7420831	85	FALSE	FALSE	6.1772661428823	0.4	helix	0	core	1.0007743
NHERF3_PDZ1 binding UHMK1	binding	V71S	V	71	71	S	0.25923765	0.07438862	0.29160342	85	FALSE	FALSE	6.1772661428823	0.4	helix	0	core	1.0007743
NHERF3_PDZ1 binding UHMK1	binding	V71T	V	71	71	T	0.16797683	0.034691148	0.1359893	85	FALSE	FALSE	6.1772661428823	0.4	helix	0	core	1.0007743
NHERF3_PDZ1 binding UHMK1	binding	V71W	V	71	71	W	1.6632763	0.5096744	1.9979236	85	FALSE	FALSE	6.1772661428823	0.4	helix	0	core	1.0007743
NHERF3_PDZ1 binding UHMK1	binding	V71Y	V	71	71	Y	1.1284322	0.31558082	1.2370769	85	FALSE	FALSE	6.1772661428823	0.4	helix	0	core	1.0007743
NHERF3_PDZ1 binding UHMK1	binding	V72A	V	72	72	A	0.16674282	0.092222005	0.36151028	86	TRUE	TRUE	3.68731297830819	0.6	helix	0.179816569431814	core	1.0905054
NHERF3_PDZ1 binding UHMK1	binding	V72C	V	72	72	C	0.25001636	0.13851607	0.542983	86	TRUE	TRUE	3.68731297830819	0.6	helix	0.179816569431814	core	1.0905054
NHERF3_PDZ1 binding UHMK1	binding	V72D	V	72	72	D	1.9662721	0.5912781	2.31781	86	TRUE	TRUE	3.68731297830819	0.6	helix	0.179816569431814	core	1.0905054
NHERF3_PDZ1 binding UHMK1	binding	V72E	V	72	72	E	1.7763413	0.5027624	1.9708285	86	TRUE	TRUE	3.68731297830819	0.6	helix	0.179816569431814	core	1.0905054
NHERF3_PDZ1 binding UHMK1	binding	V72G	V	72	72	G	0.99364024	0.17466256	0.68467724	86	TRUE	TRUE	3.68731297830819	0.6	helix	0.179816569431814	core	1.0905054
NHERF3_PDZ1 binding UHMK1	binding	V72I	V	72	72	I	-0.018182542	0.30421364	1.1925175	86	TRUE	TRUE	3.68731297830819	0.6	helix	0.179816569431814	core	1.0905054
NHERF3_PDZ1 binding UHMK1	binding	V72K	V	72	72	K	1.8952075	0.22593585	0.8856685	86	TRUE	TRUE	3.68731297830819	0.6	helix	0.179816569431814	core	1.0905054
NHERF3_PDZ1 binding UHMK1	binding	V72L	V	72	72	L	0.8296237	0.22606792	0.88618624	86	TRUE	TRUE	3.68731297830819	0.6	helix	0.179816569431814	core	1.0905054
NHERF3_PDZ1 binding UHMK1	binding	V72M	V	72	72	M	1.6663116	0.17417805	0.68277794	86	TRUE	TRUE	3.68731297830819	0.6	helix	0.179816569431814	core	1.0905054
NHERF3_PDZ1 binding UHMK1	binding	V72N	V	72	72	N	1.213285	0.46892783	1.8381971	86	TRUE	TRUE	3.68731297830819	0.6	helix	0.179816569431814	core	1.0905054
NHERF3_PDZ1 binding UHMK1	binding	V72P	V	72	72	P	0.09975986	0.8286227	3.2482011	86	TRUE	TRUE	3.68731297830819	0.6	helix	0.179816569431814	core	1.0905054
NHERF3_PDZ1 binding UHMK1	binding	V72Q	V	72	72	Q	1.7880957	0.38800988	1.5209987	86	TRUE	TRUE	3.68731297830819	0.6	helix	0.179816569431814	core	1.0905054
NHERF3_PDZ1 binding UHMK1	binding	V72R	V	72	72	R	0.85227424	0.11010598	0.43161544	86	TRUE	TRUE	3.68731297830819	0.6	helix	0.179816569431814	core	1.0905054
NHERF3_PDZ1 binding UHMK1	binding	V72S	V	72	72	S	0.8118522	0.09566333	0.37500027	86	TRUE	TRUE	3.68731297830819	0.6	helix	0.179816569431814	core	1.0905054
NHERF3_PDZ1 binding UHMK1	binding	V72T	V	72	72	T	0.3419883	0.3830629	1.5016066	86	TRUE	TRUE	3.68731297830819	0.6	helix	0.179816569431814	core	1.0905054
NHERF3_PDZ1 binding UHMK1	binding	V72W	V	72	72	W	1.3613616	0.3475974	1.3625818	86	TRUE	TRUE	3.68731297830819	0.6	helix	0.179816569431814	core	1.0905054
NHERF3_PDZ1 binding UHMK1	binding	V72Y	V	72	72	Y	1.646156	0.53119266	2.0822752	86	TRUE	TRUE	3.68731297830819	0.6	helix	0.179816569431814	core	1.0905054
NHERF3_PDZ1 binding UHMK1	binding	D73A	D	73	73	A	-0.06800095	0.049255747	0.19308253	87	FALSE	FALSE	8.72619034860001	-0.204989954548946	helix	0.343322992334741	surface	-0.021347774
NHERF3_PDZ1 binding UHMK1	binding	D73C	D	73	73	C	-0.060299028	0.10864473	0.42588735	87	FALSE	FALSE	8.72619034860001	-0.204989954548946	helix	0.343322992334741	surface	-0.021347774
NHERF3_PDZ1 binding UHMK1	binding	D73E	D	73	73	E	-0.021347774	0.03789035	0.14853017	87	FALSE	FALSE	8.72619034860001	-0.204989954548946	helix	0.343322992334741	surface	-0.021347774
NHERF3_PDZ1 binding UHMK1	binding	D73F	D	73	73	F	0.033338655	0.12351449	0.4841768	87	FALSE	FALSE	8.72619034860001	-0.204989954548946	helix	0.343322992334741	surface	-0.021347774
NHERF3_PDZ1 binding UHMK1	binding	D73G	D	73	73	G	-0.056101434	0.039252654	0.1538704	87	FALSE	FALSE	8.72619034860001	-0.204989954548946	helix	0.343322992334741	surface	-0.021347774
NHERF3_PDZ1 binding UHMK1	binding	D73H	D	73	73	H	-0.05744922	0.03081967	0.12081311	87	FALSE	FALSE	8.72619034860001	-0.204989954548946	helix	0.343322992334741	surface	-0.021347774
NHERF3_PDZ1 binding UHMK1	binding	D73I	D	73	73	I	0.65994567	0.26546118	1.0406078	87	FALSE	FALSE	8.72619034860001	-0.204989954548946	helix	0.343322992334741	surface	-0.021347774
NHERF3_PDZ1 binding UHMK1	binding	D73K	D	73	73	K	-0.015541656	0.058016524	0.22742477	87	FALSE	FALSE	8.72619034860001	-0.204989954548946	helix	0.343322992334741	surface	-0.021347774
NHERF3_PDZ1 binding UHMK1	binding	D73L	D	73	73	L	-0.01615643	0.18906105	0.7411193	87	FALSE	FALSE	8.72619034860001	-0.204989954548946	helix	0.343322992334741	surface	-0.021347774
NHERF3_PDZ1 binding UHMK1	binding	D73M	D	73	73	M	0.070328236	0.08742051	0.3426884	87	FALSE	FALSE	8.72619034860001	-0.204989954548946	helix	0.343322992334741	surface	-0.021347774
NHERF3_PDZ1 binding UHMK1	binding	D73N	D	73	73	N	-0.08776709	0.04889325	0.19166155	87	FALSE	FALSE	8.72619034860001	-0.204989954548946	helix	0.343322992334741	surface	-0.021347774
NHERF3_PDZ1 binding UHMK1	binding	D73P	D	73	73	P	0.21178244	0.1544889	0.60559654	87	FALSE	FALSE	8.72619034860001	-0.204989954548946	helix	0.343322992334741	surface	-0.021347774
NHERF3_PDZ1 binding UHMK1	binding	D73Q	D	73	73	Q	-0.01857588	0.041034482	0.16085517	87	FALSE	FALSE	8.72619034860001	-0.204989954548946	helix	0.343322992334741	surface	-0.021347774
NHERF3_PDZ1 binding UHMK1	binding	D73R	D	73	73	R	-0.0265884	0.042906795	0.16819464	87	FALSE	FALSE	8.72619034860001	-0.204989954548946	helix	0.343322992334741	surface	-0.021347774
NHERF3_PDZ1 binding UHMK1	binding	D73S	D	73	73	S	-0.06137198	0.035156425	0.1378132	87	FALSE	FALSE	8.72619034860001	-0.204989954548946	helix	0.343322992334741	surface	-0.021347774
NHERF3_PDZ1 binding UHMK1	binding	D73T	D	73	73	T	-0.097145006	0.041296758	0.1618833	87	FALSE	FALSE	8.72619034860001	-0.204989954548946	helix	0.343322992334741	surface	-0.021347774
NHERF3_PDZ1 binding UHMK1	binding	D73V	D	73	73	V	0.041832857	0.31203693	1.2231848	87	FALSE	FALSE	8.72619034860001	-0.204989954548946	helix	0.343322992334741	surface	-0.021347774
NHERF3_PDZ1 binding UHMK1	binding	D73W	D	73	73	W	-0.038966052	0.070537865	0.27650845	87	FALSE	FALSE	8.72619034860001	-0.204989954548946	helix	0.343322992334741	surface	-0.021347774
NHERF3_PDZ1 binding UHMK1	binding	D73Y	D	73	73	Y	0.044965122	0.050135408	0.1965308	87	FALSE	FALSE	8.72619034860001	-0.204989954548946	helix	0.343322992334741	surface	-0.021347774
NHERF3_PDZ1 binding UHMK1	binding	L74A	L	74	74	A	-0.016342424	0.043330785	0.16985668	88	FALSE	FALSE	8.88124901125962	-0.0341640786499874	helix	0.32906040561325	surface	0.047239967
NHERF3_PDZ1 binding UHMK1	binding	L74C	L	74	74	C	0.04206644	0.035008978	0.1372352	88	FALSE	FALSE	8.88124901125962	-0.0341640786499874	helix	0.32906040561325	surface	0.047239967
NHERF3_PDZ1 binding UHMK1	binding	L74D	L	74	74	D	0.18061021	0.05843139	0.22905105	88	FALSE	FALSE	8.88124901125962	-0.0341640786499874	helix	0.32906040561325	surface	0.047239967
NHERF3_PDZ1 binding UHMK1	binding	L74E	L	74	74	E	0.07431635	0.024867473	0.0974805	88	FALSE	FALSE	8.88124901125962	-0.0341640786499874	helix	0.32906040561325	surface	0.047239967
NHERF3_PDZ1 binding UHMK1	binding	L74F	L	74	74	F	-0.009798991	0.024400165	0.09564865	88	FALSE	FALSE	8.88124901125962	-0.0341640786499874	helix	0.32906040561325	surface	0.047239967
NHERF3_PDZ1 binding UHMK1	binding	L74G	L	74	74	G	0.004999001	0.04239073	0.16617167	88	FALSE	FALSE	8.88124901125962	-0.0341640786499874	helix	0.32906040561325	surface	0.047239967
NHERF3_PDZ1 binding UHMK1	binding	L74H	L	74	74	H	0.015965424	0.03755712	0.14722392	88	FALSE	FALSE	8.88124901125962	-0.0341640786499874	helix	0.32906040561325	surface	0.047239967
NHERF3_PDZ1 binding UHMK1	binding	L74I	L	74	74	I	0.05174992	0.04654499	0.18245637	88	FALSE	FALSE	8.88124901125962	-0.0341640786499874	helix	0.32906040561325	surface	0.047239967
NHERF3_PDZ1 binding UHMK1	binding	L74K	L	74	74	K	-0.029841576	0.04327052	0.16962044	88	FALSE	FALSE	8.88124901125962	-0.0341640786499874	helix	0.32906040561325	surface	0.047239967
NHERF3_PDZ1 binding UHMK1	binding	L74M	L	74	74	M	0.046700384	0.034604236	0.13564861	88	FALSE	FALSE	8.88124901125962	-0.0341640786499874	helix	0.32906040561325	surface	0.047239967
NHERF3_PDZ1 binding UHMK1	binding	L74N	L	74	74	N	0.113772	0.030632133	0.12007796	88	FALSE	FALSE	8.88124901125962	-0.0341640786499874	helix	0.32906040561325	surface	0.047239967
NHERF3_PDZ1 binding UHMK1	binding	L74P	L	74	74	P	1.3162743	0.6252386	2.4509354	88	FALSE	FALSE	8.88124901125962	-0.0341640786499874	helix	0.32906040561325	surface	0.047239967
NHERF3_PDZ1 binding UHMK1	binding	L74Q	L	74	74	Q	0.053406198	0.04808056	0.1884758	88	FALSE	FALSE	8.88124901125962	-0.0341640786499874	helix	0.32906040561325	surface	0.047239967
NHERF3_PDZ1 binding UHMK1	binding	L74R	L	74	74	R	-0.057570707	0.037750218	0.14798085	88	FALSE	FALSE	8.88124901125962	-0.0341640786499874	helix	0.32906040561325	surface	0.047239967
NHERF3_PDZ1 binding UHMK1	binding	L74S	L	74	74	S	0.07337795	0.032603115	0.12780422	88	FALSE	FALSE	8.88124901125962	-0.0341640786499874	helix	0.32906040561325	surface	0.047239967
NHERF3_PDZ1 binding UHMK1	binding	L74T	L	74	74	T	0.08338924	0.036482535	0.14301154	88	FALSE	FALSE	8.88124901125962	-0.0341640786499874	helix	0.32906040561325	surface	0.047239967
NHERF3_PDZ1 binding UHMK1	binding	L74V	L	74	74	V	0.07408145	0.034110066	0.13371146	88	FALSE	FALSE	8.88124901125962	-0.0341640786499874	helix	0.32906040561325	surface	0.047239967
NHERF3_PDZ1 binding UHMK1	binding	L74W	L	74	74	W	0.047239967	0.035966713	0.14098951	88	FALSE	FALSE	8.88124901125962	-0.0341640786499874	helix	0.32906040561325	surface	0.047239967
NHERF3_PDZ1 binding UHMK1	binding	L74Y	L	74	74	Y	0.03679602	0.031027697	0.121628575	88	FALSE	FALSE	8.88124901125962	-0.0341640786499874	helix	0.32906040561325	surface	0.047239967
NHERF3_PDZ1 binding UHMK1	binding	V75A	V	75	75	A	0.008283247	0.065997094	0.25870863	89	FALSE	TRUE	4.14495331698681	0.55	helix	0.0997961822214312	core	0.8877448
NHERF3_PDZ1 binding UHMK1	binding	V75C	V	75	75	C	0.07908011	0.04468059	0.17514792	89	FALSE	TRUE	4.14495331698681	0.55	helix	0.0997961822214312	core	0.8877448
NHERF3_PDZ1 binding UHMK1	binding	V75D	V	75	75	D	1.4582545	0.444345	1.7418324	89	FALSE	TRUE	4.14495331698681	0.55	helix	0.0997961822214312	core	0.8877448
NHERF3_PDZ1 binding UHMK1	binding	V75E	V	75	75	E	2.0360856	0.48349994	1.8953198	89	FALSE	TRUE	4.14495331698681	0.55	helix	0.0997961822214312	core	0.8877448
NHERF3_PDZ1 binding UHMK1	binding	V75F	V	75	75	F	-0.10368001	0.062006645	0.24306606	89	FALSE	TRUE	4.14495331698681	0.55	helix	0.0997961822214312	core	0.8877448
NHERF3_PDZ1 binding UHMK1	binding	V75G	V	75	75	G	1.9205914	0.3904363	1.5305103	89	FALSE	TRUE	4.14495331698681	0.55	helix	0.0997961822214312	core	0.8877448
NHERF3_PDZ1 binding UHMK1	binding	V75H	V	75	75	H	0.7610623	0.12432006	0.48733464	89	FALSE	TRUE	4.14495331698681	0.55	helix	0.0997961822214312	core	0.8877448
NHERF3_PDZ1 binding UHMK1	binding	V75I	V	75	75	I	-0.08451743	0.06591266	0.2583776	89	FALSE	TRUE	4.14495331698681	0.55	helix	0.0997961822214312	core	0.8877448
NHERF3_PDZ1 binding UHMK1	binding	V75K	V	75	75	K	1.1617538	0.61719894	2.41942	89	FALSE	TRUE	4.14495331698681	0.55	helix	0.0997961822214312	core	0.8877448
NHERF3_PDZ1 binding UHMK1	binding	V75L	V	75	75	L	0.60506487	0.04127823	0.16181065	89	FALSE	TRUE	4.14495331698681	0.55	helix	0.0997961822214312	core	0.8877448
NHERF3_PDZ1 binding UHMK1	binding	V75M	V	75	75	M	0.18047915	0.04093953	0.16048296	89	FALSE	TRUE	4.14495331698681	0.55	helix	0.0997961822214312	core	0.8877448
NHERF3_PDZ1 binding UHMK1	binding	V75N	V	75	75	N	1.4237252	0.5375433	2.1071699	89	FALSE	TRUE	4.14495331698681	0.55	helix	0.0997961822214312	core	0.8877448
NHERF3_PDZ1 binding UHMK1	binding	V75P	V	75	75	P	1.5584613	0.41000095	1.6072037	89	FALSE	TRUE	4.14495331698681	0.55	helix	0.0997961822214312	core	0.8877448
NHERF3_PDZ1 binding UHMK1	binding	V75Q	V	75	75	Q	1.4566375	0.6095482	2.389429	89	FALSE	TRUE	4.14495331698681	0.55	helix	0.0997961822214312	core	0.8877448
NHERF3_PDZ1 binding UHMK1	binding	V75R	V	75	75	R	1.6730096	0.49348378	1.9344565	89	FALSE	TRUE	4.14495331698681	0.55	helix	0.0997961822214312	core	0.8877448
NHERF3_PDZ1 binding UHMK1	binding	V75S	V	75	75	S	0.8405582	0.15217036	0.59650785	89	FALSE	TRUE	4.14495331698681	0.55	helix	0.0997961822214312	core	0.8877448
NHERF3_PDZ1 binding UHMK1	binding	V75T	V	75	75	T	0.07843248	0.053956877	0.21151096	89	FALSE	TRUE	4.14495331698681	0.55	helix	0.0997961822214312	core	0.8877448
NHERF3_PDZ1 binding UHMK1	binding	V75W	V	75	75	W	0.8877448	0.108484074	0.4252576	89	FALSE	TRUE	4.14495331698681	0.55	helix	0.0997961822214312	core	0.8877448
NHERF3_PDZ1 binding UHMK1	binding	V75Y	V	75	75	Y	1.0176164	0.3417734	1.3397517	89	FALSE	TRUE	4.14495331698681	0.55	helix	0.0997961822214312	core	0.8877448
NHERF3_PDZ1 binding UHMK1	binding	R76A	R	76	76	A	0.57541585	0.041536476	0.16282299	90	TRUE	TRUE	3.38466866916099	0.76	helix	0.685501141547158	surface	0.36170238
NHERF3_PDZ1 binding UHMK1	binding	R76C	R	76	76	C	0.4180661	0.04945737	0.1938729	90	TRUE	TRUE	3.38466866916099	0.76	helix	0.685501141547158	surface	0.36170238
NHERF3_PDZ1 binding UHMK1	binding	R76D	R	76	76	D	1.0277151	0.096589506	0.37863088	90	TRUE	TRUE	3.38466866916099	0.76	helix	0.685501141547158	surface	0.36170238
NHERF3_PDZ1 binding UHMK1	binding	R76E	R	76	76	E	0.7516333	0.041933082	0.16437769	90	TRUE	TRUE	3.38466866916099	0.76	helix	0.685501141547158	surface	0.36170238
NHERF3_PDZ1 binding UHMK1	binding	R76F	R	76	76	F	0.36170238	0.077605575	0.30421385	90	TRUE	TRUE	3.38466866916099	0.76	helix	0.685501141547158	surface	0.36170238
NHERF3_PDZ1 binding UHMK1	binding	R76G	R	76	76	G	0.4791741	0.046655286	0.18288873	90	TRUE	TRUE	3.38466866916099	0.76	helix	0.685501141547158	surface	0.36170238
NHERF3_PDZ1 binding UHMK1	binding	R76H	R	76	76	H	0.10005034	0.049871672	0.19549696	90	TRUE	TRUE	3.38466866916099	0.76	helix	0.685501141547158	surface	0.36170238
NHERF3_PDZ1 binding UHMK1	binding	R76I	R	76	76	I	0.25864035	0.06195564	0.24286611	90	TRUE	TRUE	3.38466866916099	0.76	helix	0.685501141547158	surface	0.36170238
NHERF3_PDZ1 binding UHMK1	binding	R76K	R	76	76	K	0.07379889	0.04774935	0.18717746	90	TRUE	TRUE	3.38466866916099	0.76	helix	0.685501141547158	surface	0.36170238
NHERF3_PDZ1 binding UHMK1	binding	R76L	R	76	76	L	0.2370274	0.045524675	0.17845672	90	TRUE	TRUE	3.38466866916099	0.76	helix	0.685501141547158	surface	0.36170238
NHERF3_PDZ1 binding UHMK1	binding	R76M	R	76	76	M	0.24688068	0.04596424	0.18017983	90	TRUE	TRUE	3.38466866916099	0.76	helix	0.685501141547158	surface	0.36170238
NHERF3_PDZ1 binding UHMK1	binding	R76N	R	76	76	N	0.3568927	0.052800763	0.20697899	90	TRUE	TRUE	3.38466866916099	0.76	helix	0.685501141547158	surface	0.36170238
NHERF3_PDZ1 binding UHMK1	binding	R76P	R	76	76	P	0.82635576	0.5791767	2.2703729	90	TRUE	TRUE	3.38466866916099	0.76	helix	0.685501141547158	surface	0.36170238
NHERF3_PDZ1 binding UHMK1	binding	R76Q	R	76	76	Q	0.2654056	0.035423703	0.13886093	90	TRUE	TRUE	3.38466866916099	0.76	helix	0.685501141547158	surface	0.36170238
NHERF3_PDZ1 binding UHMK1	binding	R76S	R	76	76	S	0.5412817	0.048771746	0.19118525	90	TRUE	TRUE	3.38466866916099	0.76	helix	0.685501141547158	surface	0.36170238
NHERF3_PDZ1 binding UHMK1	binding	R76T	R	76	76	T	0.43917635	0.021397723	0.083879076	90	TRUE	TRUE	3.38466866916099	0.76	helix	0.685501141547158	surface	0.36170238
NHERF3_PDZ1 binding UHMK1	binding	R76V	R	76	76	V	0.2668039	0.039935917	0.1565488	90	TRUE	TRUE	3.38466866916099	0.76	helix	0.685501141547158	surface	0.36170238
NHERF3_PDZ1 binding UHMK1	binding	R76W	R	76	76	W	0.19821481	0.05457974	0.21395259	90	TRUE	TRUE	3.38466866916099	0.76	helix	0.685501141547158	surface	0.36170238
NHERF3_PDZ1 binding UHMK1	binding	R76Y	R	76	76	Y	0.37424326	0.04951889	0.19411406	90	TRUE	TRUE	3.38466866916099	0.76	helix	0.685501141547158	surface	0.36170238
NHERF3_PDZ1 binding UHMK1	binding	K77A	K	77	77	A	-0.04114141	0.00375626	0.01472454	91	FALSE	FALSE	10.2220587945873	0.16	helix	0.814751214634259	surface	0.19144756
NHERF3_PDZ1 binding UHMK1	binding	K77C	K	77	77	C	0.23836906	0.0066858022	0.026208345	91	FALSE	FALSE	10.2220587945873	0.16	helix	0.814751214634259	surface	0.19144756
NHERF3_PDZ1 binding UHMK1	binding	K77D	K	77	77	D	0.1761743	0.005962307	0.023372244	91	FALSE	FALSE	10.2220587945873	0.16	helix	0.814751214634259	surface	0.19144756
NHERF3_PDZ1 binding UHMK1	binding	K77E	K	77	77	E	0.115513	0.006063065	0.023767216	91	FALSE	FALSE	10.2220587945873	0.16	helix	0.814751214634259	surface	0.19144756
NHERF3_PDZ1 binding UHMK1	binding	K77F	K	77	77	F	0.28975907	0.013038675	0.05111161	91	FALSE	FALSE	10.2220587945873	0.16	helix	0.814751214634259	surface	0.19144756
NHERF3_PDZ1 binding UHMK1	binding	K77G	K	77	77	G	0.059723925	0.0042585796	0.016693633	91	FALSE	FALSE	10.2220587945873	0.16	helix	0.814751214634259	surface	0.19144756
NHERF3_PDZ1 binding UHMK1	binding	K77H	K	77	77	H	0.25064006	0.0110106105	0.043161593	91	FALSE	FALSE	10.2220587945873	0.16	helix	0.814751214634259	surface	0.19144756
NHERF3_PDZ1 binding UHMK1	binding	K77I	K	77	77	I	0.21882474	0.012422861	0.048697613	91	FALSE	FALSE	10.2220587945873	0.16	helix	0.814751214634259	surface	0.19144756
NHERF3_PDZ1 binding UHMK1	binding	K77L	K	77	77	L	0.2422326	0.0082576815	0.032370113	91	FALSE	FALSE	10.2220587945873	0.16	helix	0.814751214634259	surface	0.19144756
NHERF3_PDZ1 binding UHMK1	binding	K77M	K	77	77	M	0.16221374	0.008006911	0.03138709	91	FALSE	FALSE	10.2220587945873	0.16	helix	0.814751214634259	surface	0.19144756
NHERF3_PDZ1 binding UHMK1	binding	K77N	K	77	77	N	0.19144756	0.006751148	0.026464501	91	FALSE	FALSE	10.2220587945873	0.16	helix	0.814751214634259	surface	0.19144756
NHERF3_PDZ1 binding UHMK1	binding	K77P	K	77	77	P	1.4143144	0.06924638	0.2714458	91	FALSE	FALSE	10.2220587945873	0.16	helix	0.814751214634259	surface	0.19144756
NHERF3_PDZ1 binding UHMK1	binding	K77Q	K	77	77	Q	0.16034438	0.008282229	0.03246634	91	FALSE	FALSE	10.2220587945873	0.16	helix	0.814751214634259	surface	0.19144756
NHERF3_PDZ1 binding UHMK1	binding	K77R	K	77	77	R	0.09896142	0.0059480527	0.023316367	91	FALSE	FALSE	10.2220587945873	0.16	helix	0.814751214634259	surface	0.19144756
NHERF3_PDZ1 binding UHMK1	binding	K77S	K	77	77	S	0.12137836	0.0063313125	0.024818745	91	FALSE	FALSE	10.2220587945873	0.16	helix	0.814751214634259	surface	0.19144756
NHERF3_PDZ1 binding UHMK1	binding	K77T	K	77	77	T	0.22023316	0.009249027	0.036256187	91	FALSE	FALSE	10.2220587945873	0.16	helix	0.814751214634259	surface	0.19144756
NHERF3_PDZ1 binding UHMK1	binding	K77V	K	77	77	V	0.14324501	0.01002318	0.039290868	91	FALSE	FALSE	10.2220587945873	0.16	helix	0.814751214634259	surface	0.19144756
NHERF3_PDZ1 binding UHMK1	binding	K77W	K	77	77	W	0.28200352	0.011316263	0.04435975	91	FALSE	FALSE	10.2220587945873	0.16	helix	0.814751214634259	surface	0.19144756
NHERF3_PDZ1 binding UHMK1	binding	K77Y	K	77	77	Y	0.32776096	0.011258569	0.04413359	91	FALSE	FALSE	10.2220587945873	0.16	helix	0.814751214634259	surface	0.19144756
NHERF3_PDZ1 binding UHMK1	binding	S78A	S	78	78	A	0.046529423	0.06046104	0.23700729	92	FALSE	FALSE	9.45955025357971	0.0357320352438258	loop	0.22537501577983	core	0.10088175
NHERF3_PDZ1 binding UHMK1	binding	S78C	S	78	78	C	0.0565101	0.05607245	0.21980402	92	FALSE	FALSE	9.45955025357971	0.0357320352438258	loop	0.22537501577983	core	0.10088175
NHERF3_PDZ1 binding UHMK1	binding	S78D	S	78	78	D	0.40138638	0.14881554	0.5833569	92	FALSE	FALSE	9.45955025357971	0.0357320352438258	loop	0.22537501577983	core	0.10088175
NHERF3_PDZ1 binding UHMK1	binding	S78E	S	78	78	E	0.077451915	0.07350341	0.28813338	92	FALSE	FALSE	9.45955025357971	0.0357320352438258	loop	0.22537501577983	core	0.10088175
NHERF3_PDZ1 binding UHMK1	binding	S78F	S	78	78	F	0.07798377	0.112504795	0.44101882	92	FALSE	FALSE	9.45955025357971	0.0357320352438258	loop	0.22537501577983	core	0.10088175
NHERF3_PDZ1 binding UHMK1	binding	S78G	S	78	78	G	0.0010490132	0.03731836	0.14628798	92	FALSE	FALSE	9.45955025357971	0.0357320352438258	loop	0.22537501577983	core	0.10088175
NHERF3_PDZ1 binding UHMK1	binding	S78H	S	78	78	H	0.013020757	0.090174526	0.35348415	92	FALSE	FALSE	9.45955025357971	0.0357320352438258	loop	0.22537501577983	core	0.10088175
NHERF3_PDZ1 binding UHMK1	binding	S78I	S	78	78	I	0.296749	0.14170584	0.5554869	92	FALSE	FALSE	9.45955025357971	0.0357320352438258	loop	0.22537501577983	core	0.10088175
NHERF3_PDZ1 binding UHMK1	binding	S78K	S	78	78	K	0.21030235	0.065318815	0.25604975	92	FALSE	FALSE	9.45955025357971	0.0357320352438258	loop	0.22537501577983	core	0.10088175
NHERF3_PDZ1 binding UHMK1	binding	S78L	S	78	78	L	0.19103007	0.052504916	0.20581928	92	FALSE	FALSE	9.45955025357971	0.0357320352438258	loop	0.22537501577983	core	0.10088175
NHERF3_PDZ1 binding UHMK1	binding	S78M	S	78	78	M	0.1421546	0.061820764	0.2423374	92	FALSE	FALSE	9.45955025357971	0.0357320352438258	loop	0.22537501577983	core	0.10088175
NHERF3_PDZ1 binding UHMK1	binding	S78N	S	78	78	N	0.11623806	0.064751305	0.25382513	92	FALSE	FALSE	9.45955025357971	0.0357320352438258	loop	0.22537501577983	core	0.10088175
NHERF3_PDZ1 binding UHMK1	binding	S78P	S	78	78	P	0.12464556	0.18651363	0.73113346	92	FALSE	FALSE	9.45955025357971	0.0357320352438258	loop	0.22537501577983	core	0.10088175
NHERF3_PDZ1 binding UHMK1	binding	S78Q	S	78	78	Q	0.02240004	0.04107137	0.16099977	92	FALSE	FALSE	9.45955025357971	0.0357320352438258	loop	0.22537501577983	core	0.10088175
NHERF3_PDZ1 binding UHMK1	binding	S78R	S	78	78	R	0.093781695	0.07266018	0.28482792	92	FALSE	FALSE	9.45955025357971	0.0357320352438258	loop	0.22537501577983	core	0.10088175
NHERF3_PDZ1 binding UHMK1	binding	S78T	S	78	78	T	0.3106947	0.03471308	0.13607527	92	FALSE	FALSE	9.45955025357971	0.0357320352438258	loop	0.22537501577983	core	0.10088175
NHERF3_PDZ1 binding UHMK1	binding	S78V	S	78	78	V	0.32868603	0.026453238	0.1036967	92	FALSE	FALSE	9.45955025357971	0.0357320352438258	loop	0.22537501577983	core	0.10088175
NHERF3_PDZ1 binding UHMK1	binding	S78W	S	78	78	W	-0.0569818	0.16180708	0.6342837	92	FALSE	FALSE	9.45955025357971	0.0357320352438258	loop	0.22537501577983	core	0.10088175
NHERF3_PDZ1 binding UHMK1	binding	S78Y	S	78	78	Y	0.10088175	0.08711872	0.3415054	92	FALSE	FALSE	9.45955025357971	0.0357320352438258	loop	0.22537501577983	core	0.10088175
NHERF3_PDZ1 binding UHMK1	binding	G79A	G	79	79	A	0.18131264	0.03862846	0.15142356	93	FALSE	FALSE	9.7253365494465	0.0346793884385137	loop	0.446003739673475	surface	0.23210356
NHERF3_PDZ1 binding UHMK1	binding	G79C	G	79	79	C	0.18836299	0.03793485	0.14870462	93	FALSE	FALSE	9.7253365494465	0.0346793884385137	loop	0.446003739673475	surface	0.23210356
NHERF3_PDZ1 binding UHMK1	binding	G79D	G	79	79	D	0.23978412	0.041490994	0.1626447	93	FALSE	FALSE	9.7253365494465	0.0346793884385137	loop	0.446003739673475	surface	0.23210356
NHERF3_PDZ1 binding UHMK1	binding	G79E	G	79	79	E	0.18341696	0.05860817	0.22974403	93	FALSE	FALSE	9.7253365494465	0.0346793884385137	loop	0.446003739673475	surface	0.23210356
NHERF3_PDZ1 binding UHMK1	binding	G79F	G	79	79	F	0.21725467	0.0540837	0.21200812	93	FALSE	FALSE	9.7253365494465	0.0346793884385137	loop	0.446003739673475	surface	0.23210356
NHERF3_PDZ1 binding UHMK1	binding	G79H	G	79	79	H	0.18422063	0.049523365	0.1941316	93	FALSE	FALSE	9.7253365494465	0.0346793884385137	loop	0.446003739673475	surface	0.23210356
NHERF3_PDZ1 binding UHMK1	binding	G79I	G	79	79	I	0.42641956	0.06411217	0.2513197	93	FALSE	FALSE	9.7253365494465	0.0346793884385137	loop	0.446003739673475	surface	0.23210356
NHERF3_PDZ1 binding UHMK1	binding	G79K	G	79	79	K	0.13988765	0.03452677	0.13534494	93	FALSE	FALSE	9.7253365494465	0.0346793884385137	loop	0.446003739673475	surface	0.23210356
NHERF3_PDZ1 binding UHMK1	binding	G79L	G	79	79	L	0.24219984	0.044455003	0.17426361	93	FALSE	FALSE	9.7253365494465	0.0346793884385137	loop	0.446003739673475	surface	0.23210356
NHERF3_PDZ1 binding UHMK1	binding	G79M	G	79	79	M	0.23210356	0.04671004	0.18310337	93	FALSE	FALSE	9.7253365494465	0.0346793884385137	loop	0.446003739673475	surface	0.23210356
NHERF3_PDZ1 binding UHMK1	binding	G79N	G	79	79	N	0.17846225	0.028875465	0.11319182	93	FALSE	FALSE	9.7253365494465	0.0346793884385137	loop	0.446003739673475	surface	0.23210356
NHERF3_PDZ1 binding UHMK1	binding	G79P	G	79	79	P	0.36612	0.04680516	0.18347622	93	FALSE	FALSE	9.7253365494465	0.0346793884385137	loop	0.446003739673475	surface	0.23210356
NHERF3_PDZ1 binding UHMK1	binding	G79Q	G	79	79	Q	0.21819422	0.03672421	0.14395891	93	FALSE	FALSE	9.7253365494465	0.0346793884385137	loop	0.446003739673475	surface	0.23210356
NHERF3_PDZ1 binding UHMK1	binding	G79R	G	79	79	R	0.16219713	0.028593404	0.11208615	93	FALSE	FALSE	9.7253365494465	0.0346793884385137	loop	0.446003739673475	surface	0.23210356
NHERF3_PDZ1 binding UHMK1	binding	G79S	G	79	79	S	0.25117147	0.045751035	0.17934406	93	FALSE	FALSE	9.7253365494465	0.0346793884385137	loop	0.446003739673475	surface	0.23210356
NHERF3_PDZ1 binding UHMK1	binding	G79T	G	79	79	T	0.4007551	0.023062084	0.09040337	93	FALSE	FALSE	9.7253365494465	0.0346793884385137	loop	0.446003739673475	surface	0.23210356
NHERF3_PDZ1 binding UHMK1	binding	G79V	G	79	79	V	0.3562895	0.031596653	0.123858884	93	FALSE	FALSE	9.7253365494465	0.0346793884385137	loop	0.446003739673475	surface	0.23210356
NHERF3_PDZ1 binding UHMK1	binding	G79W	G	79	79	W	0.23449017	0.103779025	0.4068138	93	FALSE	FALSE	9.7253365494465	0.0346793884385137	loop	0.446003739673475	surface	0.23210356
NHERF3_PDZ1 binding UHMK1	binding	G79Y	G	79	79	Y	0.25241956	0.08073167	0.31646815	93	FALSE	FALSE	9.7253365494465	0.0346793884385137	loop	0.446003739673475	surface	0.23210356
NHERF3_PDZ1 binding UHMK1	binding	N80A	N	80	80	A	-0.007707167	0.03070808	0.12037568	94	FALSE	FALSE	8.81449924839749	0.17415816237972	loop	0.453900467262503	surface	0.03041703
NHERF3_PDZ1 binding UHMK1	binding	N80C	N	80	80	C	0.09772796	0.011750176	0.04606069	94	FALSE	FALSE	8.81449924839749	0.17415816237972	loop	0.453900467262503	surface	0.03041703
NHERF3_PDZ1 binding UHMK1	binding	N80D	N	80	80	D	0.07447958	0.028228614	0.11065617	94	FALSE	FALSE	8.81449924839749	0.17415816237972	loop	0.453900467262503	surface	0.03041703
NHERF3_PDZ1 binding UHMK1	binding	N80E	N	80	80	E	0.056677096	0.03401303	0.13333108	94	FALSE	FALSE	8.81449924839749	0.17415816237972	loop	0.453900467262503	surface	0.03041703
NHERF3_PDZ1 binding UHMK1	binding	N80F	N	80	80	F	-0.02495993	0.048309915	0.18937486	94	FALSE	FALSE	8.81449924839749	0.17415816237972	loop	0.453900467262503	surface	0.03041703
NHERF3_PDZ1 binding UHMK1	binding	N80G	N	80	80	G	0.07240724	0.031425145	0.123186566	94	FALSE	FALSE	8.81449924839749	0.17415816237972	loop	0.453900467262503	surface	0.03041703
NHERF3_PDZ1 binding UHMK1	binding	N80H	N	80	80	H	0.04693219	0.030644907	0.120128036	94	FALSE	FALSE	8.81449924839749	0.17415816237972	loop	0.453900467262503	surface	0.03041703
NHERF3_PDZ1 binding UHMK1	binding	N80I	N	80	80	I	-0.075991	0.0726327	0.28472018	94	FALSE	FALSE	8.81449924839749	0.17415816237972	loop	0.453900467262503	surface	0.03041703
NHERF3_PDZ1 binding UHMK1	binding	N80K	N	80	80	K	0.07792524	0.021284945	0.08343699	94	FALSE	FALSE	8.81449924839749	0.17415816237972	loop	0.453900467262503	surface	0.03041703
NHERF3_PDZ1 binding UHMK1	binding	N80L	N	80	80	L	0.005839531	0.024857448	0.0974412	94	FALSE	FALSE	8.81449924839749	0.17415816237972	loop	0.453900467262503	surface	0.03041703
NHERF3_PDZ1 binding UHMK1	binding	N80M	N	80	80	M	-0.01728897	0.058176056	0.22805014	94	FALSE	FALSE	8.81449924839749	0.17415816237972	loop	0.453900467262503	surface	0.03041703
NHERF3_PDZ1 binding UHMK1	binding	N80P	N	80	80	P	0.1582634	0.043110162	0.16899183	94	FALSE	FALSE	8.81449924839749	0.17415816237972	loop	0.453900467262503	surface	0.03041703
NHERF3_PDZ1 binding UHMK1	binding	N80Q	N	80	80	Q	-0.052169945	0.04188006	0.16416983	94	FALSE	FALSE	8.81449924839749	0.17415816237972	loop	0.453900467262503	surface	0.03041703
NHERF3_PDZ1 binding UHMK1	binding	N80R	N	80	80	R	0.05132271	0.028730655	0.11262417	94	FALSE	FALSE	8.81449924839749	0.17415816237972	loop	0.453900467262503	surface	0.03041703
NHERF3_PDZ1 binding UHMK1	binding	N80S	N	80	80	S	0.08816333	0.029286098	0.1148015	94	FALSE	FALSE	8.81449924839749	0.17415816237972	loop	0.453900467262503	surface	0.03041703
NHERF3_PDZ1 binding UHMK1	binding	N80T	N	80	80	T	0.03041703	0.046464767	0.18214189	94	FALSE	FALSE	8.81449924839749	0.17415816237972	loop	0.453900467262503	surface	0.03041703
NHERF3_PDZ1 binding UHMK1	binding	N80V	N	80	80	V	0.0083050635	0.051770944	0.2029421	94	FALSE	FALSE	8.81449924839749	0.17415816237972	loop	0.453900467262503	surface	0.03041703
NHERF3_PDZ1 binding UHMK1	binding	N80W	N	80	80	W	-0.13117535	0.16718198	0.65535337	94	FALSE	FALSE	8.81449924839749	0.17415816237972	loop	0.453900467262503	surface	0.03041703
NHERF3_PDZ1 binding UHMK1	binding	N80Y	N	80	80	Y	-0.048525434	0.058997348	0.23126961	94	FALSE	FALSE	8.81449924839749	0.17415816237972	loop	0.453900467262503	surface	0.03041703
NHERF3_PDZ1 binding UHMK1	binding	S81A	S	81	81	A	-0.0037431256	0.036654394	0.14368522	95	FALSE	FALSE	11.0072632384258	-0.0347213595499958	sheet	0.5553210830425	surface	0.122351214
NHERF3_PDZ1 binding UHMK1	binding	S81C	S	81	81	C	0.090458006	0.02407805	0.09438596	95	FALSE	FALSE	11.0072632384258	-0.0347213595499958	sheet	0.5553210830425	surface	0.122351214
NHERF3_PDZ1 binding UHMK1	binding	S81D	S	81	81	D	0.08138455	0.056802686	0.22266653	95	FALSE	FALSE	11.0072632384258	-0.0347213595499958	sheet	0.5553210830425	surface	0.122351214
NHERF3_PDZ1 binding UHMK1	binding	S81E	S	81	81	E	0.08197635	0.04066465	0.15940544	95	FALSE	FALSE	11.0072632384258	-0.0347213595499958	sheet	0.5553210830425	surface	0.122351214
NHERF3_PDZ1 binding UHMK1	binding	S81F	S	81	81	F	0.19306445	0.028915975	0.11335062	95	FALSE	FALSE	11.0072632384258	-0.0347213595499958	sheet	0.5553210830425	surface	0.122351214
NHERF3_PDZ1 binding UHMK1	binding	S81G	S	81	81	G	0.06380144	0.029431723	0.11537236	95	FALSE	FALSE	11.0072632384258	-0.0347213595499958	sheet	0.5553210830425	surface	0.122351214
NHERF3_PDZ1 binding UHMK1	binding	S81H	S	81	81	H	0.12235161	0.027632162	0.108318076	95	FALSE	FALSE	11.0072632384258	-0.0347213595499958	sheet	0.5553210830425	surface	0.122351214
NHERF3_PDZ1 binding UHMK1	binding	S81I	S	81	81	I	0.14278243	0.03650772	0.14311026	95	FALSE	FALSE	11.0072632384258	-0.0347213595499958	sheet	0.5553210830425	surface	0.122351214
NHERF3_PDZ1 binding UHMK1	binding	S81K	S	81	81	K	0.07194223	0.039064437	0.1531326	95	FALSE	FALSE	11.0072632384258	-0.0347213595499958	sheet	0.5553210830425	surface	0.122351214
NHERF3_PDZ1 binding UHMK1	binding	S81L	S	81	81	L	0.19169395	0.044398237	0.17404109	95	FALSE	FALSE	11.0072632384258	-0.0347213595499958	sheet	0.5553210830425	surface	0.122351214
NHERF3_PDZ1 binding UHMK1	binding	S81M	S	81	81	M	0.15952855	0.025300961	0.09917977	95	FALSE	FALSE	11.0072632384258	-0.0347213595499958	sheet	0.5553210830425	surface	0.122351214
NHERF3_PDZ1 binding UHMK1	binding	S81N	S	81	81	N	0.07732859	0.040976536	0.16062802	95	FALSE	FALSE	11.0072632384258	-0.0347213595499958	sheet	0.5553210830425	surface	0.122351214
NHERF3_PDZ1 binding UHMK1	binding	S81P	S	81	81	P	0.42396104	0.12321173	0.48298997	95	FALSE	FALSE	11.0072632384258	-0.0347213595499958	sheet	0.5553210830425	surface	0.122351214
NHERF3_PDZ1 binding UHMK1	binding	S81Q	S	81	81	Q	0.1175184	0.031530682	0.123600274	95	FALSE	FALSE	11.0072632384258	-0.0347213595499958	sheet	0.5553210830425	surface	0.122351214
NHERF3_PDZ1 binding UHMK1	binding	S81R	S	81	81	R	0.08941274	0.026902014	0.1054559	95	FALSE	FALSE	11.0072632384258	-0.0347213595499958	sheet	0.5553210830425	surface	0.122351214
NHERF3_PDZ1 binding UHMK1	binding	S81T	S	81	81	T	0.122351214	0.027455525	0.10762566	95	FALSE	FALSE	11.0072632384258	-0.0347213595499958	sheet	0.5553210830425	surface	0.122351214
NHERF3_PDZ1 binding UHMK1	binding	S81V	S	81	81	V	0.14918186	0.032659627	0.12802574	95	FALSE	FALSE	11.0072632384258	-0.0347213595499958	sheet	0.5553210830425	surface	0.122351214
NHERF3_PDZ1 binding UHMK1	binding	S81W	S	81	81	W	0.1816991	0.057264455	0.22447667	95	FALSE	FALSE	11.0072632384258	-0.0347213595499958	sheet	0.5553210830425	surface	0.122351214
NHERF3_PDZ1 binding UHMK1	binding	S81Y	S	81	81	Y	0.21072342	0.023906954	0.09371526	95	FALSE	FALSE	11.0072632384258	-0.0347213595499958	sheet	0.5553210830425	surface	0.122351214
NHERF3_PDZ1 binding UHMK1	binding	V82A	V	82	82	A	0.13822468	0.035254166	0.13819633	96	FALSE	FALSE	7.27405622744284	1	sheet	0.00980429790754392	core	1.4246552
NHERF3_PDZ1 binding UHMK1	binding	V82C	V	82	82	C	0.19146883	0.04523071	0.17730439	96	FALSE	FALSE	7.27405622744284	1	sheet	0.00980429790754392	core	1.4246552
NHERF3_PDZ1 binding UHMK1	binding	V82D	V	82	82	D	2.04253	0.47097296	1.846214	96	FALSE	FALSE	7.27405622744284	1	sheet	0.00980429790754392	core	1.4246552
NHERF3_PDZ1 binding UHMK1	binding	V82E	V	82	82	E	0.70513	0.12854654	0.50390244	96	FALSE	FALSE	7.27405622744284	1	sheet	0.00980429790754392	core	1.4246552
NHERF3_PDZ1 binding UHMK1	binding	V82F	V	82	82	F	0.45229983	0.10098517	0.39586186	96	FALSE	FALSE	7.27405622744284	1	sheet	0.00980429790754392	core	1.4246552
NHERF3_PDZ1 binding UHMK1	binding	V82G	V	82	82	G	2.1909475	0.25648332	1.0054146	96	FALSE	FALSE	7.27405622744284	1	sheet	0.00980429790754392	core	1.4246552
NHERF3_PDZ1 binding UHMK1	binding	V82H	V	82	82	H	1.6598864	0.43996438	1.7246604	96	FALSE	FALSE	7.27405622744284	1	sheet	0.00980429790754392	core	1.4246552
NHERF3_PDZ1 binding UHMK1	binding	V82I	V	82	82	I	0.6442014	0.043053385	0.16876927	96	FALSE	FALSE	7.27405622744284	1	sheet	0.00980429790754392	core	1.4246552
NHERF3_PDZ1 binding UHMK1	binding	V82K	V	82	82	K	1.5157956	0.49427375	1.9375532	96	FALSE	FALSE	7.27405622744284	1	sheet	0.00980429790754392	core	1.4246552
NHERF3_PDZ1 binding UHMK1	binding	V82L	V	82	82	L	0.5955079	0.0337577	0.1323302	96	FALSE	FALSE	7.27405622744284	1	sheet	0.00980429790754392	core	1.4246552
NHERF3_PDZ1 binding UHMK1	binding	V82M	V	82	82	M	0.36336198	0.024545288	0.09621753	96	FALSE	FALSE	7.27405622744284	1	sheet	0.00980429790754392	core	1.4246552
NHERF3_PDZ1 binding UHMK1	binding	V82N	V	82	82	N	1.5909191	0.35630053	1.3966981	96	FALSE	FALSE	7.27405622744284	1	sheet	0.00980429790754392	core	1.4246552
NHERF3_PDZ1 binding UHMK1	binding	V82P	V	82	82	P	1.576501	0.34989494	1.3715882	96	FALSE	FALSE	7.27405622744284	1	sheet	0.00980429790754392	core	1.4246552
NHERF3_PDZ1 binding UHMK1	binding	V82Q	V	82	82	Q	1.8844523	0.36856735	1.444784	96	FALSE	FALSE	7.27405622744284	1	sheet	0.00980429790754392	core	1.4246552
NHERF3_PDZ1 binding UHMK1	binding	V82R	V	82	82	R	1.9009814	0.42063513	1.6488898	96	FALSE	FALSE	7.27405622744284	1	sheet	0.00980429790754392	core	1.4246552
NHERF3_PDZ1 binding UHMK1	binding	V82S	V	82	82	S	0.4430283	0.061950024	0.2428441	96	FALSE	FALSE	7.27405622744284	1	sheet	0.00980429790754392	core	1.4246552
NHERF3_PDZ1 binding UHMK1	binding	V82T	V	82	82	T	0.28963354	0.051934257	0.20358229	96	FALSE	FALSE	7.27405622744284	1	sheet	0.00980429790754392	core	1.4246552
NHERF3_PDZ1 binding UHMK1	binding	V82W	V	82	82	W	1.4246552	0.39473864	1.5473756	96	FALSE	FALSE	7.27405622744284	1	sheet	0.00980429790754392	core	1.4246552
NHERF3_PDZ1 binding UHMK1	binding	V82Y	V	82	82	Y	1.4915459	0.3332157	1.3062056	96	FALSE	FALSE	7.27405622744284	1	sheet	0.00980429790754392	core	1.4246552
NHERF3_PDZ1 binding UHMK1	binding	T83A	T	83	83	A	0.1788739	0.033863593	0.13274528	97	FALSE	FALSE	13.004807764823	-0.138321595661992	sheet	0.252459922959886	surface	0.1788739
NHERF3_PDZ1 binding UHMK1	binding	T83C	T	83	83	C	0.2100402	0.025930913	0.10164918	97	FALSE	FALSE	13.004807764823	-0.138321595661992	sheet	0.252459922959886	surface	0.1788739
NHERF3_PDZ1 binding UHMK1	binding	T83D	T	83	83	D	0.18089922	0.03270631	0.12820874	97	FALSE	FALSE	13.004807764823	-0.138321595661992	sheet	0.252459922959886	surface	0.1788739
NHERF3_PDZ1 binding UHMK1	binding	T83E	T	83	83	E	0.1551527	0.043966886	0.1723502	97	FALSE	FALSE	13.004807764823	-0.138321595661992	sheet	0.252459922959886	surface	0.1788739
NHERF3_PDZ1 binding UHMK1	binding	T83F	T	83	83	F	0.20874217	0.024700066	0.09682426	97	FALSE	FALSE	13.004807764823	-0.138321595661992	sheet	0.252459922959886	surface	0.1788739
NHERF3_PDZ1 binding UHMK1	binding	T83G	T	83	83	G	0.16677263	0.034820653	0.13649696	97	FALSE	FALSE	13.004807764823	-0.138321595661992	sheet	0.252459922959886	surface	0.1788739
NHERF3_PDZ1 binding UHMK1	binding	T83H	T	83	83	H	0.2401894	0.05459618	0.21401702	97	FALSE	FALSE	13.004807764823	-0.138321595661992	sheet	0.252459922959886	surface	0.1788739
NHERF3_PDZ1 binding UHMK1	binding	T83I	T	83	83	I	0.15676335	0.035352997	0.13858375	97	FALSE	FALSE	13.004807764823	-0.138321595661992	sheet	0.252459922959886	surface	0.1788739
NHERF3_PDZ1 binding UHMK1	binding	T83K	T	83	83	K	0.15135492	0.030125601	0.11809236	97	FALSE	FALSE	13.004807764823	-0.138321595661992	sheet	0.252459922959886	surface	0.1788739
NHERF3_PDZ1 binding UHMK1	binding	T83L	T	83	83	L	0.19743223	0.024196796	0.09485144	97	FALSE	FALSE	13.004807764823	-0.138321595661992	sheet	0.252459922959886	surface	0.1788739
NHERF3_PDZ1 binding UHMK1	binding	T83M	T	83	83	M	0.12432634	0.051777065	0.2029661	97	FALSE	FALSE	13.004807764823	-0.138321595661992	sheet	0.252459922959886	surface	0.1788739
NHERF3_PDZ1 binding UHMK1	binding	T83N	T	83	83	N	0.17163584	0.026318314	0.103167795	97	FALSE	FALSE	13.004807764823	-0.138321595661992	sheet	0.252459922959886	surface	0.1788739
NHERF3_PDZ1 binding UHMK1	binding	T83P	T	83	83	P	1.4520926	0.3014839	1.1818169	97	FALSE	FALSE	13.004807764823	-0.138321595661992	sheet	0.252459922959886	surface	0.1788739
NHERF3_PDZ1 binding UHMK1	binding	T83Q	T	83	83	Q	0.17719865	0.034073353	0.13356754	97	FALSE	FALSE	13.004807764823	-0.138321595661992	sheet	0.252459922959886	surface	0.1788739
NHERF3_PDZ1 binding UHMK1	binding	T83R	T	83	83	R	0.18228598	0.040984113	0.16065772	97	FALSE	FALSE	13.004807764823	-0.138321595661992	sheet	0.252459922959886	surface	0.1788739
NHERF3_PDZ1 binding UHMK1	binding	T83S	T	83	83	S	0.17106666	0.029274572	0.11475632	97	FALSE	FALSE	13.004807764823	-0.138321595661992	sheet	0.252459922959886	surface	0.1788739
NHERF3_PDZ1 binding UHMK1	binding	T83V	T	83	83	V	0.1828057	0.02934869	0.115046866	97	FALSE	FALSE	13.004807764823	-0.138321595661992	sheet	0.252459922959886	surface	0.1788739
NHERF3_PDZ1 binding UHMK1	binding	T83W	T	83	83	W	0.12740368	0.049520377	0.19411989	97	FALSE	FALSE	13.004807764823	-0.138321595661992	sheet	0.252459922959886	surface	0.1788739
NHERF3_PDZ1 binding UHMK1	binding	T83Y	T	83	83	Y	0.20288698	0.068769656	0.26957706	97	FALSE	FALSE	13.004807764823	-0.138321595661992	sheet	0.252459922959886	surface	0.1788739
NHERF3_PDZ1 binding UHMK1	binding	L84A	L	84	84	A	-0.021901561	0.058954976	0.23110351	98	FALSE	FALSE	6.81054909680563	0.45	sheet	0	core	1.2497596
NHERF3_PDZ1 binding UHMK1	binding	L84C	L	84	84	C	0.019033106	0.033928238	0.13299869	98	FALSE	FALSE	6.81054909680563	0.45	sheet	0	core	1.2497596
NHERF3_PDZ1 binding UHMK1	binding	L84D	L	84	84	D	2.3468544	0.41746062	1.6364456	98	FALSE	FALSE	6.81054909680563	0.45	sheet	0	core	1.2497596
NHERF3_PDZ1 binding UHMK1	binding	L84E	L	84	84	E	0.99218637	0.33915445	1.3294855	98	FALSE	FALSE	6.81054909680563	0.45	sheet	0	core	1.2497596
NHERF3_PDZ1 binding UHMK1	binding	L84F	L	84	84	F	-0.012475812	0.03968234	0.15555477	98	FALSE	FALSE	6.81054909680563	0.45	sheet	0	core	1.2497596
NHERF3_PDZ1 binding UHMK1	binding	L84G	L	84	84	G	1.6498195	0.38830858	1.5221697	98	FALSE	FALSE	6.81054909680563	0.45	sheet	0	core	1.2497596
NHERF3_PDZ1 binding UHMK1	binding	L84H	L	84	84	H	2.3686044	0.2706245	1.060848	98	FALSE	FALSE	6.81054909680563	0.45	sheet	0	core	1.2497596
NHERF3_PDZ1 binding UHMK1	binding	L84I	L	84	84	I	-0.03285619	0.036356773	0.14251855	98	FALSE	FALSE	6.81054909680563	0.45	sheet	0	core	1.2497596
NHERF3_PDZ1 binding UHMK1	binding	L84K	L	84	84	K	2.126217	0.47818196	1.8744733	98	FALSE	FALSE	6.81054909680563	0.45	sheet	0	core	1.2497596
NHERF3_PDZ1 binding UHMK1	binding	L84M	L	84	84	M	0.058441103	0.034332767	0.13458446	98	FALSE	FALSE	6.81054909680563	0.45	sheet	0	core	1.2497596
NHERF3_PDZ1 binding UHMK1	binding	L84N	L	84	84	N	2.068161	0.452408	1.7734393	98	FALSE	FALSE	6.81054909680563	0.45	sheet	0	core	1.2497596
NHERF3_PDZ1 binding UHMK1	binding	L84P	L	84	84	P	1.2497596	0.15755604	0.6176197	98	FALSE	FALSE	6.81054909680563	0.45	sheet	0	core	1.2497596
NHERF3_PDZ1 binding UHMK1	binding	L84Q	L	84	84	Q	0.5530242	0.13513994	0.52974856	98	FALSE	FALSE	6.81054909680563	0.45	sheet	0	core	1.2497596
NHERF3_PDZ1 binding UHMK1	binding	L84R	L	84	84	R	2.2611935	0.32107836	1.2586272	98	FALSE	FALSE	6.81054909680563	0.45	sheet	0	core	1.2497596
NHERF3_PDZ1 binding UHMK1	binding	L84S	L	84	84	S	2.1420238	0.45659205	1.7898409	98	FALSE	FALSE	6.81054909680563	0.45	sheet	0	core	1.2497596
NHERF3_PDZ1 binding UHMK1	binding	L84T	L	84	84	T	0.35698044	0.101779506	0.39897567	98	FALSE	FALSE	6.81054909680563	0.45	sheet	0	core	1.2497596
NHERF3_PDZ1 binding UHMK1	binding	L84V	L	84	84	V	0.00073739927	0.019707777	0.07725449	98	FALSE	FALSE	6.81054909680563	0.45	sheet	0	core	1.2497596
NHERF3_PDZ1 binding UHMK1	binding	L84W	L	84	84	W	1.3852297	0.46095115	1.8069285	98	FALSE	FALSE	6.81054909680563	0.45	sheet	0	core	1.2497596
NHERF3_PDZ1 binding UHMK1	binding	L84Y	L	84	84	Y	1.6554524	0.45274973	1.774779	98	FALSE	FALSE	6.81054909680563	0.45	sheet	0	core	1.2497596
NHERF3_PDZ1 binding UHMK1	binding	L85A	L	85	85	A	-0.04842701	0.028489264	0.111677915	99	FALSE	FALSE	13.8992391518385	0.176393202250021	sheet	0.124247804221072	core	0.012278103
NHERF3_PDZ1 binding UHMK1	binding	L85C	L	85	85	C	0.045497824	0.036444835	0.14286375	99	FALSE	FALSE	13.8992391518385	0.176393202250021	sheet	0.124247804221072	core	0.012278103
NHERF3_PDZ1 binding UHMK1	binding	L85D	L	85	85	D	0.05863977	0.045276616	0.17748433	99	FALSE	FALSE	13.8992391518385	0.176393202250021	sheet	0.124247804221072	core	0.012278103
NHERF3_PDZ1 binding UHMK1	binding	L85E	L	85	85	E	0.029538268	0.034995962	0.13718417	99	FALSE	FALSE	13.8992391518385	0.176393202250021	sheet	0.124247804221072	core	0.012278103
NHERF3_PDZ1 binding UHMK1	binding	L85F	L	85	85	F	-0.0030590564	0.03944229	0.15461378	99	FALSE	FALSE	13.8992391518385	0.176393202250021	sheet	0.124247804221072	core	0.012278103
NHERF3_PDZ1 binding UHMK1	binding	L85G	L	85	85	G	0.04490673	0.02694005	0.105605	99	FALSE	FALSE	13.8992391518385	0.176393202250021	sheet	0.124247804221072	core	0.012278103
NHERF3_PDZ1 binding UHMK1	binding	L85H	L	85	85	H	-0.046075024	0.052097816	0.20422344	99	FALSE	FALSE	13.8992391518385	0.176393202250021	sheet	0.124247804221072	core	0.012278103
NHERF3_PDZ1 binding UHMK1	binding	L85I	L	85	85	I	-0.0026920892	0.031452734	0.12329472	99	FALSE	FALSE	13.8992391518385	0.176393202250021	sheet	0.124247804221072	core	0.012278103
NHERF3_PDZ1 binding UHMK1	binding	L85K	L	85	85	K	0.08007701	0.034294743	0.1344354	99	FALSE	FALSE	13.8992391518385	0.176393202250021	sheet	0.124247804221072	core	0.012278103
NHERF3_PDZ1 binding UHMK1	binding	L85M	L	85	85	M	5.8129113e-05	0.037291955	0.14618447	99	FALSE	FALSE	13.8992391518385	0.176393202250021	sheet	0.124247804221072	core	0.012278103
NHERF3_PDZ1 binding UHMK1	binding	L85N	L	85	85	N	0.10313462	0.03682819	0.1443665	99	FALSE	FALSE	13.8992391518385	0.176393202250021	sheet	0.124247804221072	core	0.012278103
NHERF3_PDZ1 binding UHMK1	binding	L85P	L	85	85	P	1.0052811	0.4754251	1.8636664	99	FALSE	FALSE	13.8992391518385	0.176393202250021	sheet	0.124247804221072	core	0.012278103
NHERF3_PDZ1 binding UHMK1	binding	L85Q	L	85	85	Q	-0.054073203	0.03994263	0.15657511	99	FALSE	FALSE	13.8992391518385	0.176393202250021	sheet	0.124247804221072	core	0.012278103
NHERF3_PDZ1 binding UHMK1	binding	L85R	L	85	85	R	0.03516101	0.030533534	0.119691454	99	FALSE	FALSE	13.8992391518385	0.176393202250021	sheet	0.124247804221072	core	0.012278103
NHERF3_PDZ1 binding UHMK1	binding	L85S	L	85	85	S	-0.04270102	0.02961791	0.116102204	99	FALSE	FALSE	13.8992391518385	0.176393202250021	sheet	0.124247804221072	core	0.012278103
NHERF3_PDZ1 binding UHMK1	binding	L85T	L	85	85	T	-0.12528981	0.029217489	0.11453256	99	FALSE	FALSE	13.8992391518385	0.176393202250021	sheet	0.124247804221072	core	0.012278103
NHERF3_PDZ1 binding UHMK1	binding	L85V	L	85	85	V	-0.05332934	0.025584182	0.10028999	99	FALSE	FALSE	13.8992391518385	0.176393202250021	sheet	0.124247804221072	core	0.012278103
NHERF3_PDZ1 binding UHMK1	binding	L85W	L	85	85	W	0.012278103	0.023670025	0.0927865	99	FALSE	FALSE	13.8992391518385	0.176393202250021	sheet	0.124247804221072	core	0.012278103
NHERF3_PDZ1 binding UHMK1	binding	L85Y	L	85	85	Y	0.0976342	0.042956967	0.16839132	99	FALSE	FALSE	13.8992391518385	0.176393202250021	sheet	0.124247804221072	core	0.012278103
NHERF3_PDZ1 binding UHMK1	binding	V86A	V	86	86	A	0.14332151	0.027131878	0.10635696	100	FALSE	FALSE	10.5145845376791	0.3	sheet	0	core	1.2481576
NHERF3_PDZ1 binding UHMK1	binding	V86C	V	86	86	C	-0.093056604	0.03949838	0.15483366	100	FALSE	FALSE	10.5145845376791	0.3	sheet	0	core	1.2481576
NHERF3_PDZ1 binding UHMK1	binding	V86D	V	86	86	D	1.686482	0.33192742	1.3011554	100	FALSE	FALSE	10.5145845376791	0.3	sheet	0	core	1.2481576
NHERF3_PDZ1 binding UHMK1	binding	V86E	V	86	86	E	1.7825841	0.52643996	2.0636446	100	FALSE	FALSE	10.5145845376791	0.3	sheet	0	core	1.2481576
NHERF3_PDZ1 binding UHMK1	binding	V86F	V	86	86	F	1.2481576	0.20192614	0.7915505	100	FALSE	FALSE	10.5145845376791	0.3	sheet	0	core	1.2481576
NHERF3_PDZ1 binding UHMK1	binding	V86G	V	86	86	G	1.8856056	0.29554224	1.1585256	100	FALSE	FALSE	10.5145845376791	0.3	sheet	0	core	1.2481576
NHERF3_PDZ1 binding UHMK1	binding	V86H	V	86	86	H	2.2028365	0.33441603	1.3109108	100	FALSE	FALSE	10.5145845376791	0.3	sheet	0	core	1.2481576
NHERF3_PDZ1 binding UHMK1	binding	V86I	V	86	86	I	0.0008250241	0.035314035	0.13843101	100	FALSE	FALSE	10.5145845376791	0.3	sheet	0	core	1.2481576
NHERF3_PDZ1 binding UHMK1	binding	V86K	V	86	86	K	0.40710863	0.19976072	0.78306204	100	FALSE	FALSE	10.5145845376791	0.3	sheet	0	core	1.2481576
NHERF3_PDZ1 binding UHMK1	binding	V86L	V	86	86	L	-0.030552061	0.021181649	0.083032064	100	FALSE	FALSE	10.5145845376791	0.3	sheet	0	core	1.2481576
NHERF3_PDZ1 binding UHMK1	binding	V86M	V	86	86	M	-0.120089605	0.08206857	0.3217088	100	FALSE	FALSE	10.5145845376791	0.3	sheet	0	core	1.2481576
NHERF3_PDZ1 binding UHMK1	binding	V86N	V	86	86	N	1.4242653	0.395932	1.5520535	100	FALSE	FALSE	10.5145845376791	0.3	sheet	0	core	1.2481576
NHERF3_PDZ1 binding UHMK1	binding	V86P	V	86	86	P	1.6642122	0.38738033	1.518531	100	FALSE	FALSE	10.5145845376791	0.3	sheet	0	core	1.2481576
NHERF3_PDZ1 binding UHMK1	binding	V86Q	V	86	86	Q	1.9992772	0.35100272	1.3759307	100	FALSE	FALSE	10.5145845376791	0.3	sheet	0	core	1.2481576
NHERF3_PDZ1 binding UHMK1	binding	V86R	V	86	86	R	1.7248547	0.3585644	1.4055725	100	FALSE	FALSE	10.5145845376791	0.3	sheet	0	core	1.2481576
NHERF3_PDZ1 binding UHMK1	binding	V86S	V	86	86	S	0.61938184	0.1289787	0.5055965	100	FALSE	FALSE	10.5145845376791	0.3	sheet	0	core	1.2481576
NHERF3_PDZ1 binding UHMK1	binding	V86T	V	86	86	T	0.14205422	0.031871397	0.12493588	100	FALSE	FALSE	10.5145845376791	0.3	sheet	0	core	1.2481576
NHERF3_PDZ1 binding UHMK1	binding	V86W	V	86	86	W	1.5520786	0.5795681	2.2719069	100	FALSE	FALSE	10.5145845376791	0.3	sheet	0	core	1.2481576
NHERF3_PDZ1 binding UHMK1	binding	V86Y	V	86	86	Y	1.064309	0.5498226	2.1553047	100	FALSE	FALSE	10.5145845376791	0.3	sheet	0	core	1.2481576
NHERF3_PDZ1 binding UHMK1	binding	L87A	L	87	87	A	0.22613297	0.032390855	0.12697215	101	FALSE	FALSE	16.2312882421575	-0.0315247584249853	sheet	0.00117294592972253	core	0.51779115
NHERF3_PDZ1 binding UHMK1	binding	L87C	L	87	87	C	0.07759381	0.066816345	0.26192006	101	FALSE	FALSE	16.2312882421575	-0.0315247584249853	sheet	0.00117294592972253	core	0.51779115
NHERF3_PDZ1 binding UHMK1	binding	L87D	L	87	87	D	1.7212702	0.33284625	1.3047574	101	FALSE	FALSE	16.2312882421575	-0.0315247584249853	sheet	0.00117294592972253	core	0.51779115
NHERF3_PDZ1 binding UHMK1	binding	L87E	L	87	87	E	1.0394485	0.41155535	1.613297	101	FALSE	FALSE	16.2312882421575	-0.0315247584249853	sheet	0.00117294592972253	core	0.51779115
NHERF3_PDZ1 binding UHMK1	binding	L87F	L	87	87	F	0.0028624749	0.120982125	0.47424993	101	FALSE	FALSE	16.2312882421575	-0.0315247584249853	sheet	0.00117294592972253	core	0.51779115
NHERF3_PDZ1 binding UHMK1	binding	L87G	L	87	87	G	1.8165506	0.331872	1.3009382	101	FALSE	FALSE	16.2312882421575	-0.0315247584249853	sheet	0.00117294592972253	core	0.51779115
NHERF3_PDZ1 binding UHMK1	binding	L87H	L	87	87	H	0.70764554	0.23083466	0.9048719	101	FALSE	FALSE	16.2312882421575	-0.0315247584249853	sheet	0.00117294592972253	core	0.51779115
NHERF3_PDZ1 binding UHMK1	binding	L87I	L	87	87	I	0.043423038	0.03284264	0.12874316	101	FALSE	FALSE	16.2312882421575	-0.0315247584249853	sheet	0.00117294592972253	core	0.51779115
NHERF3_PDZ1 binding UHMK1	binding	L87K	L	87	87	K	2.3597326	0.42556483	1.6682142	101	FALSE	FALSE	16.2312882421575	-0.0315247584249853	sheet	0.00117294592972253	core	0.51779115
NHERF3_PDZ1 binding UHMK1	binding	L87M	L	87	87	M	0.050767507	0.028311098	0.110979505	101	FALSE	FALSE	16.2312882421575	-0.0315247584249853	sheet	0.00117294592972253	core	0.51779115
NHERF3_PDZ1 binding UHMK1	binding	L87N	L	87	87	N	2.3051615	0.544078	2.1327858	101	FALSE	FALSE	16.2312882421575	-0.0315247584249853	sheet	0.00117294592972253	core	0.51779115
NHERF3_PDZ1 binding UHMK1	binding	L87P	L	87	87	P	1.3767025	0.14357954	0.5628318	101	FALSE	FALSE	16.2312882421575	-0.0315247584249853	sheet	0.00117294592972253	core	0.51779115
NHERF3_PDZ1 binding UHMK1	binding	L87Q	L	87	87	Q	0.51779115	0.12236687	0.47967812	101	FALSE	FALSE	16.2312882421575	-0.0315247584249853	sheet	0.00117294592972253	core	0.51779115
NHERF3_PDZ1 binding UHMK1	binding	L87R	L	87	87	R	1.531996	0.22203067	0.87036026	101	FALSE	FALSE	16.2312882421575	-0.0315247584249853	sheet	0.00117294592972253	core	0.51779115
NHERF3_PDZ1 binding UHMK1	binding	L87S	L	87	87	S	0.52888525	0.071265325	0.2793601	101	FALSE	FALSE	16.2312882421575	-0.0315247584249853	sheet	0.00117294592972253	core	0.51779115
NHERF3_PDZ1 binding UHMK1	binding	L87T	L	87	87	T	0.31116623	0.057511106	0.22544354	101	FALSE	FALSE	16.2312882421575	-0.0315247584249853	sheet	0.00117294592972253	core	0.51779115
NHERF3_PDZ1 binding UHMK1	binding	L87V	L	87	87	V	0.0936323	0.03413452	0.13380732	101	FALSE	FALSE	16.2312882421575	-0.0315247584249853	sheet	0.00117294592972253	core	0.51779115
NHERF3_PDZ1 binding UHMK1	binding	L87W	L	87	87	W	-0.026569303	0.19903877	0.780232	101	FALSE	FALSE	16.2312882421575	-0.0315247584249853	sheet	0.00117294592972253	core	0.51779115
NHERF3_PDZ1 binding UHMK1	binding	L87Y	L	87	87	Y	0.22966811	0.20349582	0.7977036	101	FALSE	FALSE	16.2312882421575	-0.0315247584249853	sheet	0.00117294592972253	core	0.51779115
NHERF3_PDZ1 binding UHMK1	binding	D88A	D	88	88	A	-0.019125752	0.04961282	0.19448225	102	FALSE	FALSE	17.6120189359426	-0.12973886185657	loop	0.3067116789557	surface	0.09551294
NHERF3_PDZ1 binding UHMK1	binding	D88C	D	88	88	C	0.05918828	0.044202764	0.17327483	102	FALSE	FALSE	17.6120189359426	-0.12973886185657	loop	0.3067116789557	surface	0.09551294
NHERF3_PDZ1 binding UHMK1	binding	D88E	D	88	88	E	-0.024196496	0.0721326	0.28275982	102	FALSE	FALSE	17.6120189359426	-0.12973886185657	loop	0.3067116789557	surface	0.09551294
NHERF3_PDZ1 binding UHMK1	binding	D88F	D	88	88	F	0.6043851	0.28557304	1.1194463	102	FALSE	FALSE	17.6120189359426	-0.12973886185657	loop	0.3067116789557	surface	0.09551294
NHERF3_PDZ1 binding UHMK1	binding	D88G	D	88	88	G	-0.060423516	0.04457589	0.17473748	102	FALSE	FALSE	17.6120189359426	-0.12973886185657	loop	0.3067116789557	surface	0.09551294
NHERF3_PDZ1 binding UHMK1	binding	D88H	D	88	88	H	-0.011232766	0.17426614	0.6831233	102	FALSE	FALSE	17.6120189359426	-0.12973886185657	loop	0.3067116789557	surface	0.09551294
NHERF3_PDZ1 binding UHMK1	binding	D88I	D	88	88	I	0.73421377	0.2399229	0.94049776	102	FALSE	FALSE	17.6120189359426	-0.12973886185657	loop	0.3067116789557	surface	0.09551294
NHERF3_PDZ1 binding UHMK1	binding	D88K	D	88	88	K	0.20366952	0.05561591	0.21801437	102	FALSE	FALSE	17.6120189359426	-0.12973886185657	loop	0.3067116789557	surface	0.09551294
NHERF3_PDZ1 binding UHMK1	binding	D88L	D	88	88	L	1.0057085	0.17696895	0.6937183	102	FALSE	FALSE	17.6120189359426	-0.12973886185657	loop	0.3067116789557	surface	0.09551294
NHERF3_PDZ1 binding UHMK1	binding	D88M	D	88	88	M	0.2420468	0.17203826	0.67438996	102	FALSE	FALSE	17.6120189359426	-0.12973886185657	loop	0.3067116789557	surface	0.09551294
NHERF3_PDZ1 binding UHMK1	binding	D88N	D	88	88	N	0.09551294	0.05798986	0.22732027	102	FALSE	FALSE	17.6120189359426	-0.12973886185657	loop	0.3067116789557	surface	0.09551294
NHERF3_PDZ1 binding UHMK1	binding	D88P	D	88	88	P	0.052425973	0.10066754	0.39461678	102	FALSE	FALSE	17.6120189359426	-0.12973886185657	loop	0.3067116789557	surface	0.09551294
NHERF3_PDZ1 binding UHMK1	binding	D88Q	D	88	88	Q	-0.075936265	0.082366295	0.3228759	102	FALSE	FALSE	17.6120189359426	-0.12973886185657	loop	0.3067116789557	surface	0.09551294
NHERF3_PDZ1 binding UHMK1	binding	D88R	D	88	88	R	-0.025144797	0.048125334	0.18865131	102	FALSE	FALSE	17.6120189359426	-0.12973886185657	loop	0.3067116789557	surface	0.09551294
NHERF3_PDZ1 binding UHMK1	binding	D88S	D	88	88	S	0.04381156	0.04341351	0.17018096	102	FALSE	FALSE	17.6120189359426	-0.12973886185657	loop	0.3067116789557	surface	0.09551294
NHERF3_PDZ1 binding UHMK1	binding	D88T	D	88	88	T	0.19559932	0.05106124	0.20016006	102	FALSE	FALSE	17.6120189359426	-0.12973886185657	loop	0.3067116789557	surface	0.09551294
NHERF3_PDZ1 binding UHMK1	binding	D88V	D	88	88	V	0.8830732	0.20307785	0.7960652	102	FALSE	FALSE	17.6120189359426	-0.12973886185657	loop	0.3067116789557	surface	0.09551294
NHERF3_PDZ1 binding UHMK1	binding	D88W	D	88	88	W	0.7999583	0.43284124	1.6967376	102	FALSE	FALSE	17.6120189359426	-0.12973886185657	loop	0.3067116789557	surface	0.09551294
NHERF3_PDZ1 binding UHMK1	binding	D88Y	D	88	88	Y	0.7721765	0.08338795	0.32688075	102	FALSE	FALSE	17.6120189359426	-0.12973886185657	loop	0.3067116789557	surface	0.09551294
NHERF3_PDZ1 binding UHMK1	binding	G89A	G	89	89	A	0.03904697	0.021789927	0.08541652	103	FALSE	FALSE	15.4031658109624	-0.117696514515581	helix	0.225127995545827	core	0.07772484
NHERF3_PDZ1 binding UHMK1	binding	G89C	G	89	89	C	0.07772484	0.043035597	0.16869955	103	FALSE	FALSE	15.4031658109624	-0.117696514515581	helix	0.225127995545827	core	0.07772484
NHERF3_PDZ1 binding UHMK1	binding	G89D	G	89	89	D	0.043261115	0.036503743	0.14309467	103	FALSE	FALSE	15.4031658109624	-0.117696514515581	helix	0.225127995545827	core	0.07772484
NHERF3_PDZ1 binding UHMK1	binding	G89E	G	89	89	E	0.041871067	0.043428883	0.17024122	103	FALSE	FALSE	15.4031658109624	-0.117696514515581	helix	0.225127995545827	core	0.07772484
NHERF3_PDZ1 binding UHMK1	binding	G89F	G	89	89	F	-0.01854968	0.03395067	0.13308664	103	FALSE	FALSE	15.4031658109624	-0.117696514515581	helix	0.225127995545827	core	0.07772484
NHERF3_PDZ1 binding UHMK1	binding	G89H	G	89	89	H	0.059598655	0.038320564	0.15021661	103	FALSE	FALSE	15.4031658109624	-0.117696514515581	helix	0.225127995545827	core	0.07772484
NHERF3_PDZ1 binding UHMK1	binding	G89I	G	89	89	I	0.26262105	0.07384711	0.28948066	103	FALSE	FALSE	15.4031658109624	-0.117696514515581	helix	0.225127995545827	core	0.07772484
NHERF3_PDZ1 binding UHMK1	binding	G89K	G	89	89	K	0.13896665	0.030067408	0.11786424	103	FALSE	FALSE	15.4031658109624	-0.117696514515581	helix	0.225127995545827	core	0.07772484
NHERF3_PDZ1 binding UHMK1	binding	G89L	G	89	89	L	0.17310883	0.044225235	0.17336293	103	FALSE	FALSE	15.4031658109624	-0.117696514515581	helix	0.225127995545827	core	0.07772484
NHERF3_PDZ1 binding UHMK1	binding	G89M	G	89	89	M	0.17648213	0.051237836	0.20085232	103	FALSE	FALSE	15.4031658109624	-0.117696514515581	helix	0.225127995545827	core	0.07772484
NHERF3_PDZ1 binding UHMK1	binding	G89N	G	89	89	N	0.0032624716	0.037528828	0.14711301	103	FALSE	FALSE	15.4031658109624	-0.117696514515581	helix	0.225127995545827	core	0.07772484
NHERF3_PDZ1 binding UHMK1	binding	G89P	G	89	89	P	0.22337301	0.0349834	0.13713492	103	FALSE	FALSE	15.4031658109624	-0.117696514515581	helix	0.225127995545827	core	0.07772484
NHERF3_PDZ1 binding UHMK1	binding	G89Q	G	89	89	Q	0.07849686	0.037792113	0.14814508	103	FALSE	FALSE	15.4031658109624	-0.117696514515581	helix	0.225127995545827	core	0.07772484
NHERF3_PDZ1 binding UHMK1	binding	G89R	G	89	89	R	0.16639099	0.03362839	0.13182329	103	FALSE	FALSE	15.4031658109624	-0.117696514515581	helix	0.225127995545827	core	0.07772484
NHERF3_PDZ1 binding UHMK1	binding	G89S	G	89	89	S	0.028029956	0.03119851	0.122298166	103	FALSE	FALSE	15.4031658109624	-0.117696514515581	helix	0.225127995545827	core	0.07772484
NHERF3_PDZ1 binding UHMK1	binding	G89T	G	89	89	T	0.12420464	0.029849233	0.117009	103	FALSE	FALSE	15.4031658109624	-0.117696514515581	helix	0.225127995545827	core	0.07772484
NHERF3_PDZ1 binding UHMK1	binding	G89V	G	89	89	V	0.25604424	0.018963419	0.0743366	103	FALSE	FALSE	15.4031658109624	-0.117696514515581	helix	0.225127995545827	core	0.07772484
NHERF3_PDZ1 binding UHMK1	binding	G89W	G	89	89	W	-0.117752716	0.042081553	0.1649597	103	FALSE	FALSE	15.4031658109624	-0.117696514515581	helix	0.225127995545827	core	0.07772484
NHERF3_PDZ1 binding UHMK1	binding	G89Y	G	89	89	Y	0.015656034	0.021867342	0.08571998	103	FALSE	FALSE	15.4031658109624	-0.117696514515581	helix	0.225127995545827	core	0.07772484
NHERF3_PDZ1 binding UHMK1	binding	D90A	D	90	90	A	-0.05373318	0.030309837	0.118814565	111	FALSE	FALSE	18.1617014070819	0.00418141707623155	helix	0.830149240999108	surface	-0.039203975
NHERF3_PDZ1 binding UHMK1	binding	D90C	D	90	90	C	0.018546022	0.03290718	0.12899615	111	FALSE	FALSE	18.1617014070819	0.00418141707623155	helix	0.830149240999108	surface	-0.039203975
NHERF3_PDZ1 binding UHMK1	binding	D90E	D	90	90	E	-0.116731465	0.054213896	0.21251848	111	FALSE	FALSE	18.1617014070819	0.00418141707623155	helix	0.830149240999108	surface	-0.039203975
NHERF3_PDZ1 binding UHMK1	binding	D90F	D	90	90	F	-0.029962579	0.049322866	0.19334564	111	FALSE	FALSE	18.1617014070819	0.00418141707623155	helix	0.830149240999108	surface	-0.039203975
NHERF3_PDZ1 binding UHMK1	binding	D90G	D	90	90	G	-0.05763701	0.023910448	0.09372896	111	FALSE	FALSE	18.1617014070819	0.00418141707623155	helix	0.830149240999108	surface	-0.039203975
NHERF3_PDZ1 binding UHMK1	binding	D90H	D	90	90	H	0.014391302	0.040719584	0.15962078	111	FALSE	FALSE	18.1617014070819	0.00418141707623155	helix	0.830149240999108	surface	-0.039203975
NHERF3_PDZ1 binding UHMK1	binding	D90I	D	90	90	I	-0.0055061486	0.042610127	0.1670317	111	FALSE	FALSE	18.1617014070819	0.00418141707623155	helix	0.830149240999108	surface	-0.039203975
NHERF3_PDZ1 binding UHMK1	binding	D90K	D	90	90	K	-0.06840047	0.043279383	0.16965519	111	FALSE	FALSE	18.1617014070819	0.00418141707623155	helix	0.830149240999108	surface	-0.039203975
NHERF3_PDZ1 binding UHMK1	binding	D90L	D	90	90	L	-0.01164349	0.024021186	0.09416305	111	FALSE	FALSE	18.1617014070819	0.00418141707623155	helix	0.830149240999108	surface	-0.039203975
NHERF3_PDZ1 binding UHMK1	binding	D90M	D	90	90	M	-0.0038901353	0.033348307	0.13072537	111	FALSE	FALSE	18.1617014070819	0.00418141707623155	helix	0.830149240999108	surface	-0.039203975
NHERF3_PDZ1 binding UHMK1	binding	D90N	D	90	90	N	0.044653844	0.046407837	0.18191873	111	FALSE	FALSE	18.1617014070819	0.00418141707623155	helix	0.830149240999108	surface	-0.039203975
NHERF3_PDZ1 binding UHMK1	binding	D90P	D	90	90	P	-0.11072528	0.038111124	0.14939561	111	FALSE	FALSE	18.1617014070819	0.00418141707623155	helix	0.830149240999108	surface	-0.039203975
NHERF3_PDZ1 binding UHMK1	binding	D90Q	D	90	90	Q	-0.12448809	0.05405919	0.21191202	111	FALSE	FALSE	18.1617014070819	0.00418141707623155	helix	0.830149240999108	surface	-0.039203975
NHERF3_PDZ1 binding UHMK1	binding	D90R	D	90	90	R	-0.13362242	0.038891636	0.15245521	111	FALSE	FALSE	18.1617014070819	0.00418141707623155	helix	0.830149240999108	surface	-0.039203975
NHERF3_PDZ1 binding UHMK1	binding	D90S	D	90	90	S	0.033118818	0.02088635	0.0818745	111	FALSE	FALSE	18.1617014070819	0.00418141707623155	helix	0.830149240999108	surface	-0.039203975
NHERF3_PDZ1 binding UHMK1	binding	D90T	D	90	90	T	-0.044481	0.037472375	0.14689171	111	FALSE	FALSE	18.1617014070819	0.00418141707623155	helix	0.830149240999108	surface	-0.039203975
NHERF3_PDZ1 binding UHMK1	binding	D90V	D	90	90	V	-0.039203975	0.031771656	0.124544896	111	FALSE	FALSE	18.1617014070819	0.00418141707623155	helix	0.830149240999108	surface	-0.039203975
NHERF3_PDZ1 binding UHMK1	binding	D90W	D	90	90	W	-0.11824349	0.039766084	0.15588306	111	FALSE	FALSE	18.1617014070819	0.00418141707623155	helix	0.830149240999108	surface	-0.039203975
NHERF3_PDZ1 binding UHMK1	binding	D90Y	D	90	90	Y	0.029963188	0.04472942	0.17533933	111	FALSE	FALSE	18.1617014070819	0.00418141707623155	helix	0.830149240999108	surface	-0.039203975
NHERF3_PDZ1 binding UHMK1	binding	S91A	S	91	91	A	-0.07851419	0.03620339	0.1419173	112	FALSE	FALSE	20.3001900730018	0.04	helix	0.222293769521839	core	0.026668914
NHERF3_PDZ1 binding UHMK1	binding	S91C	S	91	91	C	0.036411297	0.034369756	0.13472944	112	FALSE	FALSE	20.3001900730018	0.04	helix	0.222293769521839	core	0.026668914
NHERF3_PDZ1 binding UHMK1	binding	S91D	S	91	91	D	0.1130985	0.03944053	0.15460688	112	FALSE	FALSE	20.3001900730018	0.04	helix	0.222293769521839	core	0.026668914
NHERF3_PDZ1 binding UHMK1	binding	S91E	S	91	91	E	0.036558725	0.035879742	0.14064859	112	FALSE	FALSE	20.3001900730018	0.04	helix	0.222293769521839	core	0.026668914
NHERF3_PDZ1 binding UHMK1	binding	S91F	S	91	91	F	0.005385073	0.09771361	0.38303736	112	FALSE	FALSE	20.3001900730018	0.04	helix	0.222293769521839	core	0.026668914
NHERF3_PDZ1 binding UHMK1	binding	S91G	S	91	91	G	-0.073573984	0.031353626	0.122906215	112	FALSE	FALSE	20.3001900730018	0.04	helix	0.222293769521839	core	0.026668914
NHERF3_PDZ1 binding UHMK1	binding	S91H	S	91	91	H	0.11689224	0.024296101	0.09524072	112	FALSE	FALSE	20.3001900730018	0.04	helix	0.222293769521839	core	0.026668914
NHERF3_PDZ1 binding UHMK1	binding	S91I	S	91	91	I	0.006208728	0.0359339	0.1408609	112	FALSE	FALSE	20.3001900730018	0.04	helix	0.222293769521839	core	0.026668914
NHERF3_PDZ1 binding UHMK1	binding	S91K	S	91	91	K	0.03764575	0.029298224	0.11484904	112	FALSE	FALSE	20.3001900730018	0.04	helix	0.222293769521839	core	0.026668914
NHERF3_PDZ1 binding UHMK1	binding	S91L	S	91	91	L	0.009356191	0.03078153	0.1206636	112	FALSE	FALSE	20.3001900730018	0.04	helix	0.222293769521839	core	0.026668914
NHERF3_PDZ1 binding UHMK1	binding	S91M	S	91	91	M	0.026668914	0.035715386	0.14000432	112	FALSE	FALSE	20.3001900730018	0.04	helix	0.222293769521839	core	0.026668914
NHERF3_PDZ1 binding UHMK1	binding	S91N	S	91	91	N	0.0367145	0.04552867	0.17847238	112	FALSE	FALSE	20.3001900730018	0.04	helix	0.222293769521839	core	0.026668914
NHERF3_PDZ1 binding UHMK1	binding	S91P	S	91	91	P	0.27146655	0.17119305	0.6710768	112	FALSE	FALSE	20.3001900730018	0.04	helix	0.222293769521839	core	0.026668914
NHERF3_PDZ1 binding UHMK1	binding	S91Q	S	91	91	Q	-0.07394929	0.02689751	0.10543824	112	FALSE	FALSE	20.3001900730018	0.04	helix	0.222293769521839	core	0.026668914
NHERF3_PDZ1 binding UHMK1	binding	S91R	S	91	91	R	0.020341974	0.028589299	0.112070054	112	FALSE	FALSE	20.3001900730018	0.04	helix	0.222293769521839	core	0.026668914
NHERF3_PDZ1 binding UHMK1	binding	S91T	S	91	91	T	0.019532323	0.03562704	0.139658	112	FALSE	FALSE	20.3001900730018	0.04	helix	0.222293769521839	core	0.026668914
NHERF3_PDZ1 binding UHMK1	binding	S91V	S	91	91	V	0.042417686	0.036310248	0.14233617	112	FALSE	FALSE	20.3001900730018	0.04	helix	0.222293769521839	core	0.026668914
NHERF3_PDZ1 binding UHMK1	binding	S91W	S	91	91	W	-0.11805652	0.08673898	0.3400168	112	FALSE	FALSE	20.3001900730018	0.04	helix	0.222293769521839	core	0.026668914
NHERF3_PDZ1 binding UHMK1	binding	S91Y	S	91	91	Y	0.068521254	0.064525805	0.25294116	112	FALSE	FALSE	20.3001900730018	0.04	helix	0.222293769521839	core	0.026668914
NHERF3_PDZ1 binding UHMK1	binding	Y92A	Y	92	92	A	0.36008024	0.043195784	0.16932748	115	FALSE	FALSE	13.0690405539198	-0.0169030850945703	helix	0.0108236492877565	core	0.6851347
NHERF3_PDZ1 binding UHMK1	binding	Y92C	Y	92	92	C	0.38554505	0.14763436	0.5787267	115	FALSE	FALSE	13.0690405539198	-0.0169030850945703	helix	0.0108236492877565	core	0.6851347
NHERF3_PDZ1 binding UHMK1	binding	Y92D	Y	92	92	D	2.0027034	0.49125922	1.9257362	115	FALSE	FALSE	13.0690405539198	-0.0169030850945703	helix	0.0108236492877565	core	0.6851347
NHERF3_PDZ1 binding UHMK1	binding	Y92E	Y	92	92	E	1.7598382	0.60147804	2.357794	115	FALSE	FALSE	13.0690405539198	-0.0169030850945703	helix	0.0108236492877565	core	0.6851347
NHERF3_PDZ1 binding UHMK1	binding	Y92F	Y	92	92	F	0.15906961	0.04762233	0.18667954	115	FALSE	FALSE	13.0690405539198	-0.0169030850945703	helix	0.0108236492877565	core	0.6851347
NHERF3_PDZ1 binding UHMK1	binding	Y92G	Y	92	92	G	1.6857682	0.33180976	1.3006942	115	FALSE	FALSE	13.0690405539198	-0.0169030850945703	helix	0.0108236492877565	core	0.6851347
NHERF3_PDZ1 binding UHMK1	binding	Y92H	Y	92	92	H	0.44636604	0.10167847	0.3985796	115	FALSE	FALSE	13.0690405539198	-0.0169030850945703	helix	0.0108236492877565	core	0.6851347
NHERF3_PDZ1 binding UHMK1	binding	Y92I	Y	92	92	I	1.2938577	0.32071707	1.257211	115	FALSE	FALSE	13.0690405539198	-0.0169030850945703	helix	0.0108236492877565	core	0.6851347
NHERF3_PDZ1 binding UHMK1	binding	Y92K	Y	92	92	K	1.617498	0.46484122	1.8221776	115	FALSE	FALSE	13.0690405539198	-0.0169030850945703	helix	0.0108236492877565	core	0.6851347
NHERF3_PDZ1 binding UHMK1	binding	Y92L	Y	92	92	L	1.0018541	0.20641184	0.8091344	115	FALSE	FALSE	13.0690405539198	-0.0169030850945703	helix	0.0108236492877565	core	0.6851347
NHERF3_PDZ1 binding UHMK1	binding	Y92M	Y	92	92	M	0.6851347	0.30093452	1.1796633	115	FALSE	FALSE	13.0690405539198	-0.0169030850945703	helix	0.0108236492877565	core	0.6851347
NHERF3_PDZ1 binding UHMK1	binding	Y92N	Y	92	92	N	0.52408016	0.12911014	0.50611174	115	FALSE	FALSE	13.0690405539198	-0.0169030850945703	helix	0.0108236492877565	core	0.6851347
NHERF3_PDZ1 binding UHMK1	binding	Y92P	Y	92	92	P	1.4599253	0.43063214	1.688078	115	FALSE	FALSE	13.0690405539198	-0.0169030850945703	helix	0.0108236492877565	core	0.6851347
NHERF3_PDZ1 binding UHMK1	binding	Y92Q	Y	92	92	Q	1.460736	0.24866618	0.97477144	115	FALSE	FALSE	13.0690405539198	-0.0169030850945703	helix	0.0108236492877565	core	0.6851347
NHERF3_PDZ1 binding UHMK1	binding	Y92R	Y	92	92	R	1.5565783	0.23546983	0.92304176	115	FALSE	FALSE	13.0690405539198	-0.0169030850945703	helix	0.0108236492877565	core	0.6851347
NHERF3_PDZ1 binding UHMK1	binding	Y92S	Y	92	92	S	0.5097843	0.07790848	0.30540124	115	FALSE	FALSE	13.0690405539198	-0.0169030850945703	helix	0.0108236492877565	core	0.6851347
NHERF3_PDZ1 binding UHMK1	binding	Y92T	Y	92	92	T	0.54241025	0.25905472	1.0154945	115	FALSE	FALSE	13.0690405539198	-0.0169030850945703	helix	0.0108236492877565	core	0.6851347
NHERF3_PDZ1 binding UHMK1	binding	Y92V	Y	92	92	V	0.5849077	0.11211189	0.4394786	115	FALSE	FALSE	13.0690405539198	-0.0169030850945703	helix	0.0108236492877565	core	0.6851347
NHERF3_PDZ1 binding UHMK1	binding	Y92W	Y	92	92	W	0.3813547	0.10342007	0.40540668	115	FALSE	FALSE	13.0690405539198	-0.0169030850945703	helix	0.0108236492877565	core	0.6851347
NHERF3_PDZ1 binding UHMK1	binding	E93A	E	93	93	A	0.11322095	0.029148174	0.114260845	116	FALSE	FALSE	13.5150818347504	-0.0547722557505166	helix	0.598661389351014	surface	0.11322095
NHERF3_PDZ1 binding UHMK1	binding	E93C	E	93	93	C	0.03307746	0.033293337	0.13050988	116	FALSE	FALSE	13.5150818347504	-0.0547722557505166	helix	0.598661389351014	surface	0.11322095
NHERF3_PDZ1 binding UHMK1	binding	E93D	E	93	93	D	-0.015558648	0.038694497	0.15168244	116	FALSE	FALSE	13.5150818347504	-0.0547722557505166	helix	0.598661389351014	surface	0.11322095
NHERF3_PDZ1 binding UHMK1	binding	E93F	E	93	93	F	0.18141271	0.047335327	0.18555449	116	FALSE	FALSE	13.5150818347504	-0.0547722557505166	helix	0.598661389351014	surface	0.11322095
NHERF3_PDZ1 binding UHMK1	binding	E93G	E	93	93	G	0.13810563	0.032621436	0.12787603	116	FALSE	FALSE	13.5150818347504	-0.0547722557505166	helix	0.598661389351014	surface	0.11322095
NHERF3_PDZ1 binding UHMK1	binding	E93H	E	93	93	H	0.20124678	0.04161919	0.16314723	116	FALSE	FALSE	13.5150818347504	-0.0547722557505166	helix	0.598661389351014	surface	0.11322095
NHERF3_PDZ1 binding UHMK1	binding	E93I	E	93	93	I	0.06399863	0.029074837	0.113973364	116	FALSE	FALSE	13.5150818347504	-0.0547722557505166	helix	0.598661389351014	surface	0.11322095
NHERF3_PDZ1 binding UHMK1	binding	E93K	E	93	93	K	0.1660878	0.033038333	0.12951027	116	FALSE	FALSE	13.5150818347504	-0.0547722557505166	helix	0.598661389351014	surface	0.11322095
NHERF3_PDZ1 binding UHMK1	binding	E93L	E	93	93	L	0.11404086	0.025537714	0.10010784	116	FALSE	FALSE	13.5150818347504	-0.0547722557505166	helix	0.598661389351014	surface	0.11322095
NHERF3_PDZ1 binding UHMK1	binding	E93M	E	93	93	M	0.08268642	0.040963594	0.1605773	116	FALSE	FALSE	13.5150818347504	-0.0547722557505166	helix	0.598661389351014	surface	0.11322095
NHERF3_PDZ1 binding UHMK1	binding	E93N	E	93	93	N	0.072397366	0.034864742	0.1366698	116	FALSE	FALSE	13.5150818347504	-0.0547722557505166	helix	0.598661389351014	surface	0.11322095
NHERF3_PDZ1 binding UHMK1	binding	E93P	E	93	93	P	0.047489494	0.08652402	0.33917415	116	FALSE	FALSE	13.5150818347504	-0.0547722557505166	helix	0.598661389351014	surface	0.11322095
NHERF3_PDZ1 binding UHMK1	binding	E93Q	E	93	93	Q	0.069878235	0.03618092	0.14182921	116	FALSE	FALSE	13.5150818347504	-0.0547722557505166	helix	0.598661389351014	surface	0.11322095
NHERF3_PDZ1 binding UHMK1	binding	E93R	E	93	93	R	0.15561506	0.03607685	0.14142126	116	FALSE	FALSE	13.5150818347504	-0.0547722557505166	helix	0.598661389351014	surface	0.11322095
NHERF3_PDZ1 binding UHMK1	binding	E93S	E	93	93	S	0.117498256	0.018109832	0.07099054	116	FALSE	FALSE	13.5150818347504	-0.0547722557505166	helix	0.598661389351014	surface	0.11322095
NHERF3_PDZ1 binding UHMK1	binding	E93T	E	93	93	T	0.07429675	0.035368647	0.1386451	116	FALSE	FALSE	13.5150818347504	-0.0547722557505166	helix	0.598661389351014	surface	0.11322095
NHERF3_PDZ1 binding UHMK1	binding	E93V	E	93	93	V	0.020948289	0.026201922	0.102711536	116	FALSE	FALSE	13.5150818347504	-0.0547722557505166	helix	0.598661389351014	surface	0.11322095
NHERF3_PDZ1 binding UHMK1	binding	E93W	E	93	93	W	0.11870712	0.023892507	0.093658626	116	FALSE	FALSE	13.5150818347504	-0.0547722557505166	helix	0.598661389351014	surface	0.11322095
NHERF3_PDZ1 binding UHMK1	binding	E93Y	E	93	93	Y	0.12614982	0.03869213	0.15167315	116	FALSE	FALSE	13.5150818347504	-0.0547722557505166	helix	0.598661389351014	surface	0.11322095
NHERF3_PDZ1 binding UHMK1	binding	K94A	K	94	94	A	-0.09363718	0.042031668	0.16476414	117	FALSE	FALSE	21.8443299050349	0.1	helix	0.503600464140449	surface	-0.053777456
NHERF3_PDZ1 binding UHMK1	binding	K94C	K	94	94	C	-0.105312966	0.045232445	0.17731118	117	FALSE	FALSE	21.8443299050349	0.1	helix	0.503600464140449	surface	-0.053777456
NHERF3_PDZ1 binding UHMK1	binding	K94D	K	94	94	D	-0.08800419	0.022359101	0.08764768	117	FALSE	FALSE	21.8443299050349	0.1	helix	0.503600464140449	surface	-0.053777456
NHERF3_PDZ1 binding UHMK1	binding	K94E	K	94	94	E	-0.06723106	0.02512844	0.098503485	117	FALSE	FALSE	21.8443299050349	0.1	helix	0.503600464140449	surface	-0.053777456
NHERF3_PDZ1 binding UHMK1	binding	K94F	K	94	94	F	-0.043202206	0.038857624	0.15232189	117	FALSE	FALSE	21.8443299050349	0.1	helix	0.503600464140449	surface	-0.053777456
NHERF3_PDZ1 binding UHMK1	binding	K94G	K	94	94	G	-0.073323205	0.03616736	0.14177606	117	FALSE	FALSE	21.8443299050349	0.1	helix	0.503600464140449	surface	-0.053777456
NHERF3_PDZ1 binding UHMK1	binding	K94H	K	94	94	H	-0.044833727	0.036261063	0.14214337	117	FALSE	FALSE	21.8443299050349	0.1	helix	0.503600464140449	surface	-0.053777456
NHERF3_PDZ1 binding UHMK1	binding	K94I	K	94	94	I	-0.04211254	0.0414253	0.16238718	117	FALSE	FALSE	21.8443299050349	0.1	helix	0.503600464140449	surface	-0.053777456
NHERF3_PDZ1 binding UHMK1	binding	K94L	K	94	94	L	-0.050375078	0.029981824	0.11752875	117	FALSE	FALSE	21.8443299050349	0.1	helix	0.503600464140449	surface	-0.053777456
NHERF3_PDZ1 binding UHMK1	binding	K94M	K	94	94	M	-0.03924924	0.044192307	0.17323385	117	FALSE	FALSE	21.8443299050349	0.1	helix	0.503600464140449	surface	-0.053777456
NHERF3_PDZ1 binding UHMK1	binding	K94N	K	94	94	N	-0.09925894	0.034320656	0.13453698	117	FALSE	FALSE	21.8443299050349	0.1	helix	0.503600464140449	surface	-0.053777456
NHERF3_PDZ1 binding UHMK1	binding	K94P	K	94	94	P	0.76815486	0.16056903	0.6294306	117	FALSE	FALSE	21.8443299050349	0.1	helix	0.503600464140449	surface	-0.053777456
NHERF3_PDZ1 binding UHMK1	binding	K94Q	K	94	94	Q	-0.009357591	0.032232523	0.12635149	117	FALSE	FALSE	21.8443299050349	0.1	helix	0.503600464140449	surface	-0.053777456
NHERF3_PDZ1 binding UHMK1	binding	K94R	K	94	94	R	-0.09216121	0.030402103	0.119176246	117	FALSE	FALSE	21.8443299050349	0.1	helix	0.503600464140449	surface	-0.053777456
NHERF3_PDZ1 binding UHMK1	binding	K94S	K	94	94	S	-0.06608124	0.0243344	0.095390856	117	FALSE	FALSE	21.8443299050349	0.1	helix	0.503600464140449	surface	-0.053777456
NHERF3_PDZ1 binding UHMK1	binding	K94T	K	94	94	T	-0.041251097	0.038005438	0.14898132	117	FALSE	FALSE	21.8443299050349	0.1	helix	0.503600464140449	surface	-0.053777456
NHERF3_PDZ1 binding UHMK1	binding	K94V	K	94	94	V	-0.03061555	0.041477166	0.16259049	117	FALSE	FALSE	21.8443299050349	0.1	helix	0.503600464140449	surface	-0.053777456
NHERF3_PDZ1 binding UHMK1	binding	K94W	K	94	94	W	-0.104731336	0.030181	0.11830952	117	FALSE	FALSE	21.8443299050349	0.1	helix	0.503600464140449	surface	-0.053777456
NHERF3_PDZ1 binding UHMK1	binding	K94Y	K	94	94	Y	-0.053777456	0.03468376	0.13596034	117	FALSE	FALSE	21.8443299050349	0.1	helix	0.503600464140449	surface	-0.053777456
NHERF3_PDZ1 binding UHMK1	binding	A95C	A	95	95	C	-0.00038078558	0.04221106	0.16546735	118	FALSE	FALSE	20.3330791077003	-0.0223606797749979	helix	0	core	0.12010171
NHERF3_PDZ1 binding UHMK1	binding	A95D	A	95	95	D	1.3429623	0.14861974	0.5825894	118	FALSE	FALSE	20.3330791077003	-0.0223606797749979	helix	0	core	0.12010171
NHERF3_PDZ1 binding UHMK1	binding	A95E	A	95	95	E	0.74510586	0.119477406	0.46835145	118	FALSE	FALSE	20.3330791077003	-0.0223606797749979	helix	0	core	0.12010171
NHERF3_PDZ1 binding UHMK1	binding	A95F	A	95	95	F	0.09502546	0.061605144	0.24149217	118	FALSE	FALSE	20.3330791077003	-0.0223606797749979	helix	0	core	0.12010171
NHERF3_PDZ1 binding UHMK1	binding	A95G	A	95	95	G	0.051316712	0.036788143	0.14420952	118	FALSE	FALSE	20.3330791077003	-0.0223606797749979	helix	0	core	0.12010171
NHERF3_PDZ1 binding UHMK1	binding	A95H	A	95	95	H	-0.0534806	0.12424314	0.48703313	118	FALSE	FALSE	20.3330791077003	-0.0223606797749979	helix	0	core	0.12010171
NHERF3_PDZ1 binding UHMK1	binding	A95I	A	95	95	I	0.12010171	0.048083324	0.18848664	118	FALSE	FALSE	20.3330791077003	-0.0223606797749979	helix	0	core	0.12010171
NHERF3_PDZ1 binding UHMK1	binding	A95K	A	95	95	K	0.20560335	0.3512089	1.3767389	118	FALSE	FALSE	20.3330791077003	-0.0223606797749979	helix	0	core	0.12010171
NHERF3_PDZ1 binding UHMK1	binding	A95L	A	95	95	L	0.1207538	0.038974155	0.15277869	118	FALSE	FALSE	20.3330791077003	-0.0223606797749979	helix	0	core	0.12010171
NHERF3_PDZ1 binding UHMK1	binding	A95M	A	95	95	M	0.077060044	0.045030702	0.17652035	118	FALSE	FALSE	20.3330791077003	-0.0223606797749979	helix	0	core	0.12010171
NHERF3_PDZ1 binding UHMK1	binding	A95N	A	95	95	N	0.15666005	0.09740979	0.3818464	118	FALSE	FALSE	20.3330791077003	-0.0223606797749979	helix	0	core	0.12010171
NHERF3_PDZ1 binding UHMK1	binding	A95P	A	95	95	P	1.4671704	0.3857605	1.5121812	118	FALSE	FALSE	20.3330791077003	-0.0223606797749979	helix	0	core	0.12010171
NHERF3_PDZ1 binding UHMK1	binding	A95Q	A	95	95	Q	0.21052131	0.16271031	0.6378244	118	FALSE	FALSE	20.3330791077003	-0.0223606797749979	helix	0	core	0.12010171
NHERF3_PDZ1 binding UHMK1	binding	A95R	A	95	95	R	0.14534998	0.08015362	0.3142022	118	FALSE	FALSE	20.3330791077003	-0.0223606797749979	helix	0	core	0.12010171
NHERF3_PDZ1 binding UHMK1	binding	A95S	A	95	95	S	0.10843928	0.036515713	0.1431416	118	FALSE	FALSE	20.3330791077003	-0.0223606797749979	helix	0	core	0.12010171
NHERF3_PDZ1 binding UHMK1	binding	A95T	A	95	95	T	0.17685097	0.044616766	0.17489773	118	FALSE	FALSE	20.3330791077003	-0.0223606797749979	helix	0	core	0.12010171
NHERF3_PDZ1 binding UHMK1	binding	A95V	A	95	95	V	0.10172239	0.036127727	0.1416207	118	FALSE	FALSE	20.3330791077003	-0.0223606797749979	helix	0	core	0.12010171
NHERF3_PDZ1 binding UHMK1	binding	A95W	A	95	95	W	0.09358084	0.037243485	0.14599447	118	FALSE	FALSE	20.3330791077003	-0.0223606797749979	helix	0	core	0.12010171
NHERF3_PDZ1 binding UHMK1	binding	A95Y	A	95	95	Y	0.01292706	0.049569435	0.19431219	118	FALSE	FALSE	20.3330791077003	-0.0223606797749979	helix	0	core	0.12010171
NHERF3_PDZ1 binding UHMK1	binding	V96A	V	96	96	A	0.03463754	0.027665358	0.10844821	119	FALSE	FALSE	15.3376605126075	-0.0447213595499958	helix	0.316166834334432	surface	0.0626981
NHERF3_PDZ1 binding UHMK1	binding	V96C	V	96	96	C	0.054002468	0.02751412	0.10785536	119	FALSE	FALSE	15.3376605126075	-0.0447213595499958	helix	0.316166834334432	surface	0.0626981
NHERF3_PDZ1 binding UHMK1	binding	V96D	V	96	96	D	0.0626981	0.045055475	0.17661746	119	FALSE	FALSE	15.3376605126075	-0.0447213595499958	helix	0.316166834334432	surface	0.0626981
NHERF3_PDZ1 binding UHMK1	binding	V96E	V	96	96	E	-0.005044745	0.052922603	0.2074566	119	FALSE	FALSE	15.3376605126075	-0.0447213595499958	helix	0.316166834334432	surface	0.0626981
NHERF3_PDZ1 binding UHMK1	binding	V96F	V	96	96	F	0.12668219	0.033581845	0.13164084	119	FALSE	FALSE	15.3376605126075	-0.0447213595499958	helix	0.316166834334432	surface	0.0626981
NHERF3_PDZ1 binding UHMK1	binding	V96G	V	96	96	G	0.08120806	0.03766923	0.14766338	119	FALSE	FALSE	15.3376605126075	-0.0447213595499958	helix	0.316166834334432	surface	0.0626981
NHERF3_PDZ1 binding UHMK1	binding	V96H	V	96	96	H	0.103465244	0.05209371	0.20420735	119	FALSE	FALSE	15.3376605126075	-0.0447213595499958	helix	0.316166834334432	surface	0.0626981
NHERF3_PDZ1 binding UHMK1	binding	V96I	V	96	96	I	0.037101127	0.037891064	0.14853297	119	FALSE	FALSE	15.3376605126075	-0.0447213595499958	helix	0.316166834334432	surface	0.0626981
NHERF3_PDZ1 binding UHMK1	binding	V96K	V	96	96	K	0.091636784	0.049518194	0.19411132	119	FALSE	FALSE	15.3376605126075	-0.0447213595499958	helix	0.316166834334432	surface	0.0626981
NHERF3_PDZ1 binding UHMK1	binding	V96L	V	96	96	L	0.056991607	0.043253247	0.16955273	119	FALSE	FALSE	15.3376605126075	-0.0447213595499958	helix	0.316166834334432	surface	0.0626981
NHERF3_PDZ1 binding UHMK1	binding	V96M	V	96	96	M	0.058017716	0.048397973	0.18972006	119	FALSE	FALSE	15.3376605126075	-0.0447213595499958	helix	0.316166834334432	surface	0.0626981
NHERF3_PDZ1 binding UHMK1	binding	V96N	V	96	96	N	0.0914483	0.04723529	0.18516235	119	FALSE	FALSE	15.3376605126075	-0.0447213595499958	helix	0.316166834334432	surface	0.0626981
NHERF3_PDZ1 binding UHMK1	binding	V96P	V	96	96	P	0.26528686	0.16644964	0.65248257	119	FALSE	FALSE	15.3376605126075	-0.0447213595499958	helix	0.316166834334432	surface	0.0626981
NHERF3_PDZ1 binding UHMK1	binding	V96Q	V	96	96	Q	0.018270368	0.04346153	0.17036921	119	FALSE	FALSE	15.3376605126075	-0.0447213595499958	helix	0.316166834334432	surface	0.0626981
NHERF3_PDZ1 binding UHMK1	binding	V96R	V	96	96	R	0.043542497	0.028934268	0.113422334	119	FALSE	FALSE	15.3376605126075	-0.0447213595499958	helix	0.316166834334432	surface	0.0626981
NHERF3_PDZ1 binding UHMK1	binding	V96S	V	96	96	S	0.07368523	0.037394796	0.1465876	119	FALSE	FALSE	15.3376605126075	-0.0447213595499958	helix	0.316166834334432	surface	0.0626981
NHERF3_PDZ1 binding UHMK1	binding	V96T	V	96	96	T	0.05197977	0.034305975	0.13447942	119	FALSE	FALSE	15.3376605126075	-0.0447213595499958	helix	0.316166834334432	surface	0.0626981
NHERF3_PDZ1 binding UHMK1	binding	V96W	V	96	96	W	0.09470804	0.035464104	0.1390193	119	FALSE	FALSE	15.3376605126075	-0.0447213595499958	helix	0.316166834334432	surface	0.0626981
NHERF3_PDZ1 binding UHMK1	binding	V96Y	V	96	96	Y	0.13456169	0.028034821	0.1098965	119	FALSE	FALSE	15.3376605126075	-0.0447213595499958	helix	0.316166834334432	surface	0.0626981
NHERF3_PDZ1 binding UHMK1	binding	K97A	K	97	97	A	-0.15390086	0.031606473	0.12389737	120	FALSE	FALSE	18.8024048195969	-0.02	helix	0.877348440886831	surface	-0.022370221
NHERF3_PDZ1 binding UHMK1	binding	K97C	K	97	97	C	-0.028448237	0.033210926	0.13018683	120	FALSE	FALSE	18.8024048195969	-0.02	helix	0.877348440886831	surface	-0.022370221
NHERF3_PDZ1 binding UHMK1	binding	K97D	K	97	97	D	-0.03268862	0.028601583	0.11211821	120	FALSE	FALSE	18.8024048195969	-0.02	helix	0.877348440886831	surface	-0.022370221
NHERF3_PDZ1 binding UHMK1	binding	K97E	K	97	97	E	-0.16087182	0.035062756	0.137446	120	FALSE	FALSE	18.8024048195969	-0.02	helix	0.877348440886831	surface	-0.022370221
NHERF3_PDZ1 binding UHMK1	binding	K97F	K	97	97	F	-0.022370221	0.039205234	0.15368453	120	FALSE	FALSE	18.8024048195969	-0.02	helix	0.877348440886831	surface	-0.022370221
NHERF3_PDZ1 binding UHMK1	binding	K97G	K	97	97	G	-0.08862496	0.033629846	0.131829	120	FALSE	FALSE	18.8024048195969	-0.02	helix	0.877348440886831	surface	-0.022370221
NHERF3_PDZ1 binding UHMK1	binding	K97H	K	97	97	H	0.017407093	0.03357047	0.13159624	120	FALSE	FALSE	18.8024048195969	-0.02	helix	0.877348440886831	surface	-0.022370221
NHERF3_PDZ1 binding UHMK1	binding	K97I	K	97	97	I	0.04750944	0.03303904	0.12951304	120	FALSE	FALSE	18.8024048195969	-0.02	helix	0.877348440886831	surface	-0.022370221
NHERF3_PDZ1 binding UHMK1	binding	K97L	K	97	97	L	-0.016124576	0.029663699	0.1162817	120	FALSE	FALSE	18.8024048195969	-0.02	helix	0.877348440886831	surface	-0.022370221
NHERF3_PDZ1 binding UHMK1	binding	K97M	K	97	97	M	-0.012075189	0.035892382	0.14069813	120	FALSE	FALSE	18.8024048195969	-0.02	helix	0.877348440886831	surface	-0.022370221
NHERF3_PDZ1 binding UHMK1	binding	K97N	K	97	97	N	-0.020181267	0.028245421	0.11072205	120	FALSE	FALSE	18.8024048195969	-0.02	helix	0.877348440886831	surface	-0.022370221
NHERF3_PDZ1 binding UHMK1	binding	K97P	K	97	97	P	-0.010913006	0.10736558	0.42087308	120	FALSE	FALSE	18.8024048195969	-0.02	helix	0.877348440886831	surface	-0.022370221
NHERF3_PDZ1 binding UHMK1	binding	K97Q	K	97	97	Q	-0.08629931	0.03879244	0.15206636	120	FALSE	FALSE	18.8024048195969	-0.02	helix	0.877348440886831	surface	-0.022370221
NHERF3_PDZ1 binding UHMK1	binding	K97R	K	97	97	R	-0.10384366	0.033998523	0.13327421	120	FALSE	FALSE	18.8024048195969	-0.02	helix	0.877348440886831	surface	-0.022370221
NHERF3_PDZ1 binding UHMK1	binding	K97S	K	97	97	S	-0.01903106	0.03832542	0.15023565	120	FALSE	FALSE	18.8024048195969	-0.02	helix	0.877348440886831	surface	-0.022370221
NHERF3_PDZ1 binding UHMK1	binding	K97T	K	97	97	T	-0.028646076	0.03719526	0.14580543	120	FALSE	FALSE	18.8024048195969	-0.02	helix	0.877348440886831	surface	-0.022370221
NHERF3_PDZ1 binding UHMK1	binding	K97V	K	97	97	V	-0.013466148	0.03490469	0.13682638	120	FALSE	FALSE	18.8024048195969	-0.02	helix	0.877348440886831	surface	-0.022370221
NHERF3_PDZ1 binding UHMK1	binding	K97W	K	97	97	W	-0.16566886	0.034915123	0.13686728	120	FALSE	FALSE	18.8024048195969	-0.02	helix	0.877348440886831	surface	-0.022370221
NHERF3_PDZ1 binding UHMK1	binding	K97Y	K	97	97	Y	-0.014741803	0.030931292	0.12125067	120	FALSE	FALSE	18.8024048195969	-0.02	helix	0.877348440886831	surface	-0.022370221
NHERF3_PDZ1 binding UHMK1	binding	T98A	T	98	98	A	-0.019062264	0.020473279	0.080255255	121	FALSE	FALSE	23.106627534108	0	loop	0.556322835457115	surface	-0.009177569
NHERF3_PDZ1 binding UHMK1	binding	T98C	T	98	98	C	-0.000885495	0.04293036	0.16828702	121	FALSE	FALSE	23.106627534108	0	loop	0.556322835457115	surface	-0.009177569
NHERF3_PDZ1 binding UHMK1	binding	T98D	T	98	98	D	-0.017804824	0.049057335	0.19230476	121	FALSE	FALSE	23.106627534108	0	loop	0.556322835457115	surface	-0.009177569
NHERF3_PDZ1 binding UHMK1	binding	T98E	T	98	98	E	-0.07593191	0.029369462	0.11512829	121	FALSE	FALSE	23.106627534108	0	loop	0.556322835457115	surface	-0.009177569
NHERF3_PDZ1 binding UHMK1	binding	T98F	T	98	98	F	-0.009177569	0.03863184	0.15143682	121	FALSE	FALSE	23.106627534108	0	loop	0.556322835457115	surface	-0.009177569
NHERF3_PDZ1 binding UHMK1	binding	T98G	T	98	98	G	-0.06534084	0.035193782	0.13795963	121	FALSE	FALSE	23.106627534108	0	loop	0.556322835457115	surface	-0.009177569
NHERF3_PDZ1 binding UHMK1	binding	T98H	T	98	98	H	0.0061495327	0.047630038	0.18670975	121	FALSE	FALSE	23.106627534108	0	loop	0.556322835457115	surface	-0.009177569
NHERF3_PDZ1 binding UHMK1	binding	T98I	T	98	98	I	0.07728698	0.038852546	0.15230198	121	FALSE	FALSE	23.106627534108	0	loop	0.556322835457115	surface	-0.009177569
NHERF3_PDZ1 binding UHMK1	binding	T98K	T	98	98	K	0.0008992169	0.04487212	0.17589872	121	FALSE	FALSE	23.106627534108	0	loop	0.556322835457115	surface	-0.009177569
NHERF3_PDZ1 binding UHMK1	binding	T98L	T	98	98	L	-0.018288955	0.034964748	0.13706182	121	FALSE	FALSE	23.106627534108	0	loop	0.556322835457115	surface	-0.009177569
NHERF3_PDZ1 binding UHMK1	binding	T98M	T	98	98	M	-0.010862076	0.043729693	0.1714204	121	FALSE	FALSE	23.106627534108	0	loop	0.556322835457115	surface	-0.009177569
NHERF3_PDZ1 binding UHMK1	binding	T98N	T	98	98	N	-0.01578423	0.026608769	0.10430638	121	FALSE	FALSE	23.106627534108	0	loop	0.556322835457115	surface	-0.009177569
NHERF3_PDZ1 binding UHMK1	binding	T98P	T	98	98	P	0.40788648	0.120326534	0.47168002	121	FALSE	FALSE	23.106627534108	0	loop	0.556322835457115	surface	-0.009177569
NHERF3_PDZ1 binding UHMK1	binding	T98Q	T	98	98	Q	-0.015711537	0.044881076	0.17593382	121	FALSE	FALSE	23.106627534108	0	loop	0.556322835457115	surface	-0.009177569
NHERF3_PDZ1 binding UHMK1	binding	T98R	T	98	98	R	-0.061031867	0.034835264	0.13655424	121	FALSE	FALSE	23.106627534108	0	loop	0.556322835457115	surface	-0.009177569
NHERF3_PDZ1 binding UHMK1	binding	T98S	T	98	98	S	-0.0020173213	0.027566638	0.108061224	121	FALSE	FALSE	23.106627534108	0	loop	0.556322835457115	surface	-0.009177569
NHERF3_PDZ1 binding UHMK1	binding	T98V	T	98	98	V	0.05761671	0.024983848	0.09793668	121	FALSE	FALSE	23.106627534108	0	loop	0.556322835457115	surface	-0.009177569
NHERF3_PDZ1 binding UHMK1	binding	T98W	T	98	98	W	0.006763466	0.035813108	0.14038739	121	FALSE	FALSE	23.106627534108	0	loop	0.556322835457115	surface	-0.009177569
NHERF3_PDZ1 binding UHMK1	binding	T98Y	T	98	98	Y	0.012105934	0.06076967	0.23821712	121	FALSE	FALSE	23.106627534108	0	loop	0.556322835457115	surface	-0.009177569
NHERF3_PDZ1 binding UHMK1	binding	R99A	R	99	99	A	-0.053948376	0.032928728	0.12908061	122	FALSE	FALSE	17.9870679378269	-0.0223606797749979	loop	0.935098032992094	surface	0.0024411655
NHERF3_PDZ1 binding UHMK1	binding	R99C	R	99	99	C	-0.038019113	0.033630077	0.1318299	122	FALSE	FALSE	17.9870679378269	-0.0223606797749979	loop	0.935098032992094	surface	0.0024411655
NHERF3_PDZ1 binding UHMK1	binding	R99D	R	99	99	D	0.0024411655	0.025623579	0.10044443	122	FALSE	FALSE	17.9870679378269	-0.0223606797749979	loop	0.935098032992094	surface	0.0024411655
NHERF3_PDZ1 binding UHMK1	binding	R99E	R	99	99	E	-0.043812454	0.03809425	0.14932945	122	FALSE	FALSE	17.9870679378269	-0.0223606797749979	loop	0.935098032992094	surface	0.0024411655
NHERF3_PDZ1 binding UHMK1	binding	R99F	R	99	99	F	0.03217927	0.044470724	0.17432524	122	FALSE	FALSE	17.9870679378269	-0.0223606797749979	loop	0.935098032992094	surface	0.0024411655
NHERF3_PDZ1 binding UHMK1	binding	R99G	R	99	99	G	-0.14116864	0.039403964	0.15446354	122	FALSE	FALSE	17.9870679378269	-0.0223606797749979	loop	0.935098032992094	surface	0.0024411655
NHERF3_PDZ1 binding UHMK1	binding	R99H	R	99	99	H	0.006218642	0.037775513	0.14808	122	FALSE	FALSE	17.9870679378269	-0.0223606797749979	loop	0.935098032992094	surface	0.0024411655
NHERF3_PDZ1 binding UHMK1	binding	R99I	R	99	99	I	0.09110515	0.0412042	0.16152047	122	FALSE	FALSE	17.9870679378269	-0.0223606797749979	loop	0.935098032992094	surface	0.0024411655
NHERF3_PDZ1 binding UHMK1	binding	R99K	R	99	99	K	-0.04319975	0.035020936	0.13728207	122	FALSE	FALSE	17.9870679378269	-0.0223606797749979	loop	0.935098032992094	surface	0.0024411655
NHERF3_PDZ1 binding UHMK1	binding	R99L	R	99	99	L	0.018061249	0.027530868	0.107921004	122	FALSE	FALSE	17.9870679378269	-0.0223606797749979	loop	0.935098032992094	surface	0.0024411655
NHERF3_PDZ1 binding UHMK1	binding	R99M	R	99	99	M	0.070279695	0.04376432	0.17155613	122	FALSE	FALSE	17.9870679378269	-0.0223606797749979	loop	0.935098032992094	surface	0.0024411655
NHERF3_PDZ1 binding UHMK1	binding	R99N	R	99	99	N	-0.033877153	0.026783332	0.10499066	122	FALSE	FALSE	17.9870679378269	-0.0223606797749979	loop	0.935098032992094	surface	0.0024411655
NHERF3_PDZ1 binding UHMK1	binding	R99P	R	99	99	P	0.03253997	0.042315193	0.16587555	122	FALSE	FALSE	17.9870679378269	-0.0223606797749979	loop	0.935098032992094	surface	0.0024411655
NHERF3_PDZ1 binding UHMK1	binding	R99Q	R	99	99	Q	-0.029235696	0.03742146	0.14669213	122	FALSE	FALSE	17.9870679378269	-0.0223606797749979	loop	0.935098032992094	surface	0.0024411655
NHERF3_PDZ1 binding UHMK1	binding	R99S	R	99	99	S	-0.0050948276	0.030405894	0.11919111	122	FALSE	FALSE	17.9870679378269	-0.0223606797749979	loop	0.935098032992094	surface	0.0024411655
NHERF3_PDZ1 binding UHMK1	binding	R99T	R	99	99	T	0.025440136	0.032763094	0.12843134	122	FALSE	FALSE	17.9870679378269	-0.0223606797749979	loop	0.935098032992094	surface	0.0024411655
NHERF3_PDZ1 binding UHMK1	binding	R99V	R	99	99	V	0.045061648	0.02365256	0.092718035	122	FALSE	FALSE	17.9870679378269	-0.0223606797749979	loop	0.935098032992094	surface	0.0024411655
NHERF3_PDZ1 binding UHMK1	binding	R99W	R	99	99	W	-0.08439314	0.03604587	0.14129981	122	FALSE	FALSE	17.9870679378269	-0.0223606797749979	loop	0.935098032992094	surface	0.0024411655
NHERF3_PDZ1 binding UHMK1	binding	R99Y	R	99	99	Y	0.037756793	0.026129836	0.10242896	122	FALSE	FALSE	17.9870679378269	-0.0223606797749979	loop	0.935098032992094	surface	0.0024411655
NHERF3_PDZ1 binding UHMK1	binding	V100A	V	100	100	A	-0.1280899	0.031458955	0.123319104	123	FALSE	FALSE	22.6578113241328	0	loop	0.34370837949892	surface	0.021237416
NHERF3_PDZ1 binding UHMK1	binding	V100C	V	100	100	C	-0.019626847	0.021313673	0.0835496	123	FALSE	FALSE	22.6578113241328	0	loop	0.34370837949892	surface	0.021237416
NHERF3_PDZ1 binding UHMK1	binding	V100D	V	100	100	D	0.11573018	0.046291355	0.18146211	123	FALSE	FALSE	22.6578113241328	0	loop	0.34370837949892	surface	0.021237416
NHERF3_PDZ1 binding UHMK1	binding	V100E	V	100	100	E	0.029647404	0.041634325	0.16320656	123	FALSE	FALSE	22.6578113241328	0	loop	0.34370837949892	surface	0.021237416
NHERF3_PDZ1 binding UHMK1	binding	V100F	V	100	100	F	0.021237416	0.03056988	0.11983393	123	FALSE	FALSE	22.6578113241328	0	loop	0.34370837949892	surface	0.021237416
NHERF3_PDZ1 binding UHMK1	binding	V100G	V	100	100	G	0.016215177	0.027803086	0.1089881	123	FALSE	FALSE	22.6578113241328	0	loop	0.34370837949892	surface	0.021237416
NHERF3_PDZ1 binding UHMK1	binding	V100H	V	100	100	H	0.017381396	0.04475535	0.17544098	123	FALSE	FALSE	22.6578113241328	0	loop	0.34370837949892	surface	0.021237416
NHERF3_PDZ1 binding UHMK1	binding	V100I	V	100	100	I	0.040559698	0.026607592	0.10430176	123	FALSE	FALSE	22.6578113241328	0	loop	0.34370837949892	surface	0.021237416
NHERF3_PDZ1 binding UHMK1	binding	V100K	V	100	100	K	-0.024859658	0.03648067	0.14300422	123	FALSE	FALSE	22.6578113241328	0	loop	0.34370837949892	surface	0.021237416
NHERF3_PDZ1 binding UHMK1	binding	V100L	V	100	100	L	0.027238648	0.027921008	0.109450355	123	FALSE	FALSE	22.6578113241328	0	loop	0.34370837949892	surface	0.021237416
NHERF3_PDZ1 binding UHMK1	binding	V100M	V	100	100	M	-0.011674236	0.027213106	0.10667538	123	FALSE	FALSE	22.6578113241328	0	loop	0.34370837949892	surface	0.021237416
NHERF3_PDZ1 binding UHMK1	binding	V100N	V	100	100	N	0.12089622	0.028665334	0.112368114	123	FALSE	FALSE	22.6578113241328	0	loop	0.34370837949892	surface	0.021237416
NHERF3_PDZ1 binding UHMK1	binding	V100P	V	100	100	P	0.07747808	0.060846243	0.23851728	123	FALSE	FALSE	22.6578113241328	0	loop	0.34370837949892	surface	0.021237416
NHERF3_PDZ1 binding UHMK1	binding	V100Q	V	100	100	Q	-0.0029422687	0.039400045	0.15444818	123	FALSE	FALSE	22.6578113241328	0	loop	0.34370837949892	surface	0.021237416
NHERF3_PDZ1 binding UHMK1	binding	V100R	V	100	100	R	-0.017320426	0.027721101	0.10866672	123	FALSE	FALSE	22.6578113241328	0	loop	0.34370837949892	surface	0.021237416
NHERF3_PDZ1 binding UHMK1	binding	V100S	V	100	100	S	0.02495999	0.038318213	0.1502074	123	FALSE	FALSE	22.6578113241328	0	loop	0.34370837949892	surface	0.021237416
NHERF3_PDZ1 binding UHMK1	binding	V100T	V	100	100	T	-0.077484615	0.03723605	0.14596532	123	FALSE	FALSE	22.6578113241328	0	loop	0.34370837949892	surface	0.021237416
NHERF3_PDZ1 binding UHMK1	binding	V100W	V	100	100	W	0.046114568	0.03521949	0.1380604	123	FALSE	FALSE	22.6578113241328	0	loop	0.34370837949892	surface	0.021237416
NHERF3_PDZ1 binding UHMK1	binding	V100Y	V	100	100	Y	0.053884096	0.030589454	0.119910665	123	FALSE	FALSE	22.6578113241328	0	loop	0.34370837949892	surface	0.021237416
NHERF3_PDZ1 binding UHMK1	binding	D101A	D	101	101	A	-0.022796648	0.01615838	0.06334085	124	FALSE	FALSE	21.9236599362424	0	loop	0.559233581814734	surface	0.054513346
NHERF3_PDZ1 binding UHMK1	binding	D101C	D	101	101	C	0.054513346	0.02926656	0.11472492	124	FALSE	FALSE	21.9236599362424	0	loop	0.559233581814734	surface	0.054513346
NHERF3_PDZ1 binding UHMK1	binding	D101E	D	101	101	E	-0.0074923257	0.04418266	0.17319602	124	FALSE	FALSE	21.9236599362424	0	loop	0.559233581814734	surface	0.054513346
NHERF3_PDZ1 binding UHMK1	binding	D101F	D	101	101	F	0.050383724	0.04475798	0.1754513	124	FALSE	FALSE	21.9236599362424	0	loop	0.559233581814734	surface	0.054513346
NHERF3_PDZ1 binding UHMK1	binding	D101G	D	101	101	G	-0.067632906	0.03885617	0.1523162	124	FALSE	FALSE	21.9236599362424	0	loop	0.559233581814734	surface	0.054513346
NHERF3_PDZ1 binding UHMK1	binding	D101H	D	101	101	H	0.11834997	0.053458046	0.20955555	124	FALSE	FALSE	21.9236599362424	0	loop	0.559233581814734	surface	0.054513346
NHERF3_PDZ1 binding UHMK1	binding	D101I	D	101	101	I	0.11961197	0.036919203	0.14472328	124	FALSE	FALSE	21.9236599362424	0	loop	0.559233581814734	surface	0.054513346
NHERF3_PDZ1 binding UHMK1	binding	D101K	D	101	101	K	0.07519241	0.031824566	0.124752305	124	FALSE	FALSE	21.9236599362424	0	loop	0.559233581814734	surface	0.054513346
NHERF3_PDZ1 binding UHMK1	binding	D101L	D	101	101	L	0.04674387	0.03142618	0.12319063	124	FALSE	FALSE	21.9236599362424	0	loop	0.559233581814734	surface	0.054513346
NHERF3_PDZ1 binding UHMK1	binding	D101M	D	101	101	M	0.11607379	0.029672442	0.116315976	124	FALSE	FALSE	21.9236599362424	0	loop	0.559233581814734	surface	0.054513346
NHERF3_PDZ1 binding UHMK1	binding	D101N	D	101	101	N	0.06877669	0.038830906	0.15221715	124	FALSE	FALSE	21.9236599362424	0	loop	0.559233581814734	surface	0.054513346
NHERF3_PDZ1 binding UHMK1	binding	D101P	D	101	101	P	-0.10578086	0.046433654	0.18201992	124	FALSE	FALSE	21.9236599362424	0	loop	0.559233581814734	surface	0.054513346
NHERF3_PDZ1 binding UHMK1	binding	D101Q	D	101	101	Q	0.03660787	0.03538028	0.13869071	124	FALSE	FALSE	21.9236599362424	0	loop	0.559233581814734	surface	0.054513346
NHERF3_PDZ1 binding UHMK1	binding	D101R	D	101	101	R	0.010164592	0.04751392	0.18625458	124	FALSE	FALSE	21.9236599362424	0	loop	0.559233581814734	surface	0.054513346
NHERF3_PDZ1 binding UHMK1	binding	D101S	D	101	101	S	0.056218486	0.029648334	0.11622147	124	FALSE	FALSE	21.9236599362424	0	loop	0.559233581814734	surface	0.054513346
NHERF3_PDZ1 binding UHMK1	binding	D101T	D	101	101	T	0.0683431	0.027914276	0.109423965	124	FALSE	FALSE	21.9236599362424	0	loop	0.559233581814734	surface	0.054513346
NHERF3_PDZ1 binding UHMK1	binding	D101V	D	101	101	V	0.056646466	0.03074925	0.120537065	124	FALSE	FALSE	21.9236599362424	0	loop	0.559233581814734	surface	0.054513346
NHERF3_PDZ1 binding UHMK1	binding	D101W	D	101	101	W	-0.09679204	0.0539322	0.21141423	124	FALSE	FALSE	21.9236599362424	0	loop	0.559233581814734	surface	0.054513346
NHERF3_PDZ1 binding UHMK1	binding	D101Y	D	101	101	Y	0.13765052	0.05980368	0.23443043	124	FALSE	FALSE	21.9236599362424	0	loop	0.559233581814734	surface	0.054513346
NHERF3_PDZ1 binding UHMK1	binding	L102A	L	102	102	A	0.33671978	0.12942119	0.5073311	125	FALSE	FALSE	16.6952800815081	0	helix	0.0612828013900389	core	0.076179154
NHERF3_PDZ1 binding UHMK1	binding	L102C	L	102	102	C	0.043549936	0.05231635	0.20508009	125	FALSE	FALSE	16.6952800815081	0	helix	0.0612828013900389	core	0.076179154
NHERF3_PDZ1 binding UHMK1	binding	L102D	L	102	102	D	0.34342727	0.27462086	1.0765138	125	FALSE	FALSE	16.6952800815081	0	helix	0.0612828013900389	core	0.076179154
NHERF3_PDZ1 binding UHMK1	binding	L102E	L	102	102	E	0.7496636	0.09911711	0.38853908	125	FALSE	FALSE	16.6952800815081	0	helix	0.0612828013900389	core	0.076179154
NHERF3_PDZ1 binding UHMK1	binding	L102F	L	102	102	F	0.07355395	0.032674156	0.1280827	125	FALSE	FALSE	16.6952800815081	0	helix	0.0612828013900389	core	0.076179154
NHERF3_PDZ1 binding UHMK1	binding	L102G	L	102	102	G	0.5428125	0.15343028	0.60144675	125	FALSE	FALSE	16.6952800815081	0	helix	0.0612828013900389	core	0.076179154
NHERF3_PDZ1 binding UHMK1	binding	L102H	L	102	102	H	0.41961032	0.20646504	0.809343	125	FALSE	FALSE	16.6952800815081	0	helix	0.0612828013900389	core	0.076179154
NHERF3_PDZ1 binding UHMK1	binding	L102I	L	102	102	I	-0.0038649032	0.036843427	0.14442624	125	FALSE	FALSE	16.6952800815081	0	helix	0.0612828013900389	core	0.076179154
NHERF3_PDZ1 binding UHMK1	binding	L102K	L	102	102	K	-0.0060569146	0.0881446	0.34552684	125	FALSE	FALSE	16.6952800815081	0	helix	0.0612828013900389	core	0.076179154
NHERF3_PDZ1 binding UHMK1	binding	L102M	L	102	102	M	0.024296582	0.04327929	0.16965482	125	FALSE	FALSE	16.6952800815081	0	helix	0.0612828013900389	core	0.076179154
NHERF3_PDZ1 binding UHMK1	binding	L102N	L	102	102	N	0.59597176	0.169533	0.6645694	125	FALSE	FALSE	16.6952800815081	0	helix	0.0612828013900389	core	0.076179154
NHERF3_PDZ1 binding UHMK1	binding	L102P	L	102	102	P	0.076179154	0.12083455	0.47367147	125	FALSE	FALSE	16.6952800815081	0	helix	0.0612828013900389	core	0.076179154
NHERF3_PDZ1 binding UHMK1	binding	L102Q	L	102	102	Q	0.18375745	0.24078497	0.9438771	125	FALSE	FALSE	16.6952800815081	0	helix	0.0612828013900389	core	0.076179154
NHERF3_PDZ1 binding UHMK1	binding	L102R	L	102	102	R	0.025765881	0.042566746	0.16686165	125	FALSE	FALSE	16.6952800815081	0	helix	0.0612828013900389	core	0.076179154
NHERF3_PDZ1 binding UHMK1	binding	L102S	L	102	102	S	0.31602997	0.10919259	0.42803496	125	FALSE	FALSE	16.6952800815081	0	helix	0.0612828013900389	core	0.076179154
NHERF3_PDZ1 binding UHMK1	binding	L102T	L	102	102	T	0.09030165	0.055052992	0.21580774	125	FALSE	FALSE	16.6952800815081	0	helix	0.0612828013900389	core	0.076179154
NHERF3_PDZ1 binding UHMK1	binding	L102V	L	102	102	V	0.024715245	0.038144927	0.14952812	125	FALSE	FALSE	16.6952800815081	0	helix	0.0612828013900389	core	0.076179154
NHERF3_PDZ1 binding UHMK1	binding	L102W	L	102	102	W	-0.08939551	0.21356122	0.83716	125	FALSE	FALSE	16.6952800815081	0	helix	0.0612828013900389	core	0.076179154
NHERF3_PDZ1 binding UHMK1	binding	L102Y	L	102	102	Y	0.01975554	0.27730227	1.0870249	125	FALSE	FALSE	16.6952800815081	0	helix	0.0612828013900389	core	0.076179154
NHERF3_PDZ1 binding UHMK1	binding	K103A	K	103	103	A	-0.09214764	0.06043867	0.2369196	126	FALSE	FALSE	20.0307488127628	0	helix	0.56589174621705	surface	-0.013729573
NHERF3_PDZ1 binding UHMK1	binding	K103C	K	103	103	C	0.005057403	0.03219282	0.12619585	126	FALSE	FALSE	20.0307488127628	0	helix	0.56589174621705	surface	-0.013729573
NHERF3_PDZ1 binding UHMK1	binding	K103D	K	103	103	D	-0.013729573	0.04094803	0.16051628	126	FALSE	FALSE	20.0307488127628	0	helix	0.56589174621705	surface	-0.013729573
NHERF3_PDZ1 binding UHMK1	binding	K103E	K	103	103	E	-0.09985076	0.02313212	0.09067791	126	FALSE	FALSE	20.0307488127628	0	helix	0.56589174621705	surface	-0.013729573
NHERF3_PDZ1 binding UHMK1	binding	K103F	K	103	103	F	0.08189197	0.03243442	0.12714292	126	FALSE	FALSE	20.0307488127628	0	helix	0.56589174621705	surface	-0.013729573
NHERF3_PDZ1 binding UHMK1	binding	K103G	K	103	103	G	-0.015084013	0.033603523	0.13172582	126	FALSE	FALSE	20.0307488127628	0	helix	0.56589174621705	surface	-0.013729573
NHERF3_PDZ1 binding UHMK1	binding	K103H	K	103	103	H	-0.04919631	0.03852764	0.15102835	126	FALSE	FALSE	20.0307488127628	0	helix	0.56589174621705	surface	-0.013729573
NHERF3_PDZ1 binding UHMK1	binding	K103I	K	103	103	I	0.059414655	0.04481539	0.17567633	126	FALSE	FALSE	20.0307488127628	0	helix	0.56589174621705	surface	-0.013729573
NHERF3_PDZ1 binding UHMK1	binding	K103L	K	103	103	L	0.028832968	0.025886796	0.101476245	126	FALSE	FALSE	20.0307488127628	0	helix	0.56589174621705	surface	-0.013729573
NHERF3_PDZ1 binding UHMK1	binding	K103M	K	103	103	M	0.0104270475	0.056096654	0.2198989	126	FALSE	FALSE	20.0307488127628	0	helix	0.56589174621705	surface	-0.013729573
NHERF3_PDZ1 binding UHMK1	binding	K103N	K	103	103	N	-0.026357004	0.019214194	0.07531964	126	FALSE	FALSE	20.0307488127628	0	helix	0.56589174621705	surface	-0.013729573
NHERF3_PDZ1 binding UHMK1	binding	K103P	K	103	103	P	0.028952887	0.0537532	0.21071255	126	FALSE	FALSE	20.0307488127628	0	helix	0.56589174621705	surface	-0.013729573
NHERF3_PDZ1 binding UHMK1	binding	K103Q	K	103	103	Q	-0.08869519	0.045370877	0.17785384	126	FALSE	FALSE	20.0307488127628	0	helix	0.56589174621705	surface	-0.013729573
NHERF3_PDZ1 binding UHMK1	binding	K103R	K	103	103	R	-0.10272786	0.04971303	0.19487508	126	FALSE	FALSE	20.0307488127628	0	helix	0.56589174621705	surface	-0.013729573
NHERF3_PDZ1 binding UHMK1	binding	K103S	K	103	103	S	-0.09169703	0.04009568	0.15717506	126	FALSE	FALSE	20.0307488127628	0	helix	0.56589174621705	surface	-0.013729573
NHERF3_PDZ1 binding UHMK1	binding	K103T	K	103	103	T	-0.056678798	0.07069834	0.27713752	126	FALSE	FALSE	20.0307488127628	0	helix	0.56589174621705	surface	-0.013729573
NHERF3_PDZ1 binding UHMK1	binding	K103V	K	103	103	V	-0.012743688	0.03282506	0.12867424	126	FALSE	FALSE	20.0307488127628	0	helix	0.56589174621705	surface	-0.013729573
NHERF3_PDZ1 binding UHMK1	binding	K103W	K	103	103	W	0.0013842364	0.045208417	0.17721699	126	FALSE	FALSE	20.0307488127628	0	helix	0.56589174621705	surface	-0.013729573
NHERF3_PDZ1 binding UHMK1	binding	K103Y	K	103	103	Y	-0.001323976	0.0327559	0.12840313	126	FALSE	FALSE	20.0307488127628	0	helix	0.56589174621705	surface	-0.013729573
NHERF3_PDZ1 binding UHMK1	binding	E104A	E	104	104	A	-0.08575369	0.025752498	0.100949794	127	FALSE	FALSE	23.9574736982012	0	helix	0.798730363098325	surface	-0.0139698665
NHERF3_PDZ1 binding UHMK1	binding	E104C	E	104	104	C	-0.016380804	0.033274263	0.13043511	127	FALSE	FALSE	23.9574736982012	0	helix	0.798730363098325	surface	-0.0139698665
NHERF3_PDZ1 binding UHMK1	binding	E104D	E	104	104	D	0.07092399	0.053497955	0.20971198	127	FALSE	FALSE	23.9574736982012	0	helix	0.798730363098325	surface	-0.0139698665
NHERF3_PDZ1 binding UHMK1	binding	E104F	E	104	104	F	0.08927273	0.033788227	0.13244985	127	FALSE	FALSE	23.9574736982012	0	helix	0.798730363098325	surface	-0.0139698665
NHERF3_PDZ1 binding UHMK1	binding	E104G	E	104	104	G	-0.011558929	0.03293542	0.12910683	127	FALSE	FALSE	23.9574736982012	0	helix	0.798730363098325	surface	-0.0139698665
NHERF3_PDZ1 binding UHMK1	binding	E104H	E	104	104	H	0.00285443	0.03267933	0.12810297	127	FALSE	FALSE	23.9574736982012	0	helix	0.798730363098325	surface	-0.0139698665
NHERF3_PDZ1 binding UHMK1	binding	E104I	E	104	104	I	0.07096872	0.030373374	0.11906363	127	FALSE	FALSE	23.9574736982012	0	helix	0.798730363098325	surface	-0.0139698665
NHERF3_PDZ1 binding UHMK1	binding	E104L	E	104	104	L	-0.03441632	0.023231873	0.091068946	127	FALSE	FALSE	23.9574736982012	0	helix	0.798730363098325	surface	-0.0139698665
NHERF3_PDZ1 binding UHMK1	binding	E104M	E	104	104	M	-0.069774695	0.032850686	0.12877469	127	FALSE	FALSE	23.9574736982012	0	helix	0.798730363098325	surface	-0.0139698665
NHERF3_PDZ1 binding UHMK1	binding	E104N	E	104	104	N	0.05240277	0.02616614	0.102571264	127	FALSE	FALSE	23.9574736982012	0	helix	0.798730363098325	surface	-0.0139698665
NHERF3_PDZ1 binding UHMK1	binding	E104P	E	104	104	P	-0.01878734	0.042657107	0.16721587	127	FALSE	FALSE	23.9574736982012	0	helix	0.798730363098325	surface	-0.0139698665
NHERF3_PDZ1 binding UHMK1	binding	E104Q	E	104	104	Q	-0.10565073	0.033324976	0.1306339	127	FALSE	FALSE	23.9574736982012	0	helix	0.798730363098325	surface	-0.0139698665
NHERF3_PDZ1 binding UHMK1	binding	E104R	E	104	104	R	-0.076929055	0.030643025	0.12012066	127	FALSE	FALSE	23.9574736982012	0	helix	0.798730363098325	surface	-0.0139698665
NHERF3_PDZ1 binding UHMK1	binding	E104S	E	104	104	S	-0.05051853	0.025206976	0.09881134	127	FALSE	FALSE	23.9574736982012	0	helix	0.798730363098325	surface	-0.0139698665
NHERF3_PDZ1 binding UHMK1	binding	E104T	E	104	104	T	-0.11658571	0.024129335	0.09458699	127	FALSE	FALSE	23.9574736982012	0	helix	0.798730363098325	surface	-0.0139698665
NHERF3_PDZ1 binding UHMK1	binding	E104V	E	104	104	V	-0.005270196	0.016010167	0.062759854	127	FALSE	FALSE	23.9574736982012	0	helix	0.798730363098325	surface	-0.0139698665
NHERF3_PDZ1 binding UHMK1	binding	E104W	E	104	104	W	-0.0013204615	0.0474808	0.18612474	127	FALSE	FALSE	23.9574736982012	0	helix	0.798730363098325	surface	-0.0139698665
NHERF3_PDZ1 binding UHMK1	binding	E104Y	E	104	104	Y	0.100865036	0.037806466	0.14820135	127	FALSE	FALSE	23.9574736982012	0	helix	0.798730363098325	surface	-0.0139698665
NHERF3_PDZ1 binding UHMK1	binding	L105A	L	105	105	A	-0.11720954	0.062450048	0.24480419	128	FALSE	FALSE	20.0109685922496	0	loop	0.122287327754462	core	0.020346412
NHERF3_PDZ1 binding UHMK1	binding	L105C	L	105	105	C	0.020346412	0.044094473	0.17285034	128	FALSE	FALSE	20.0109685922496	0	loop	0.122287327754462	core	0.020346412
NHERF3_PDZ1 binding UHMK1	binding	L105D	L	105	105	D	0.08766442	0.16755964	0.65683377	128	FALSE	FALSE	20.0109685922496	0	loop	0.122287327754462	core	0.020346412
NHERF3_PDZ1 binding UHMK1	binding	L105E	L	105	105	E	0.060373347	0.1674579	0.65643495	128	FALSE	FALSE	20.0109685922496	0	loop	0.122287327754462	core	0.020346412
NHERF3_PDZ1 binding UHMK1	binding	L105F	L	105	105	F	0.07920168	0.04912367	0.1925648	128	FALSE	FALSE	20.0109685922496	0	loop	0.122287327754462	core	0.020346412
NHERF3_PDZ1 binding UHMK1	binding	L105G	L	105	105	G	-0.1406221	0.06758079	0.2649167	128	FALSE	FALSE	20.0109685922496	0	loop	0.122287327754462	core	0.020346412
NHERF3_PDZ1 binding UHMK1	binding	L105H	L	105	105	H	-0.03984076	0.14838523	0.5816701	128	FALSE	FALSE	20.0109685922496	0	loop	0.122287327754462	core	0.020346412
NHERF3_PDZ1 binding UHMK1	binding	L105I	L	105	105	I	0.0027810654	0.02792093	0.10945005	128	FALSE	FALSE	20.0109685922496	0	loop	0.122287327754462	core	0.020346412
NHERF3_PDZ1 binding UHMK1	binding	L105K	L	105	105	K	0.14286923	0.15743785	0.6171564	128	FALSE	FALSE	20.0109685922496	0	loop	0.122287327754462	core	0.020346412
NHERF3_PDZ1 binding UHMK1	binding	L105M	L	105	105	M	0.051680163	0.0377871	0.14812542	128	FALSE	FALSE	20.0109685922496	0	loop	0.122287327754462	core	0.020346412
NHERF3_PDZ1 binding UHMK1	binding	L105N	L	105	105	N	0.4033488	0.19549209	0.766329	128	FALSE	FALSE	20.0109685922496	0	loop	0.122287327754462	core	0.020346412
NHERF3_PDZ1 binding UHMK1	binding	L105P	L	105	105	P	0.41291234	0.09779391	0.38335213	128	FALSE	FALSE	20.0109685922496	0	loop	0.122287327754462	core	0.020346412
NHERF3_PDZ1 binding UHMK1	binding	L105Q	L	105	105	Q	-0.010118113	0.09900612	0.388104	128	FALSE	FALSE	20.0109685922496	0	loop	0.122287327754462	core	0.020346412
NHERF3_PDZ1 binding UHMK1	binding	L105R	L	105	105	R	0.036840666	0.04192727	0.1643549	128	FALSE	FALSE	20.0109685922496	0	loop	0.122287327754462	core	0.020346412
NHERF3_PDZ1 binding UHMK1	binding	L105S	L	105	105	S	-0.0049271253	0.034220386	0.13414392	128	FALSE	FALSE	20.0109685922496	0	loop	0.122287327754462	core	0.020346412
NHERF3_PDZ1 binding UHMK1	binding	L105T	L	105	105	T	-0.024572564	0.03869347	0.1516784	128	FALSE	FALSE	20.0109685922496	0	loop	0.122287327754462	core	0.020346412
NHERF3_PDZ1 binding UHMK1	binding	L105V	L	105	105	V	-0.10901974	0.027967006	0.10963067	128	FALSE	FALSE	20.0109685922496	0	loop	0.122287327754462	core	0.020346412
NHERF3_PDZ1 binding UHMK1	binding	L105W	L	105	105	W	-0.04555667	0.05235623	0.20523642	128	FALSE	FALSE	20.0109685922496	0	loop	0.122287327754462	core	0.020346412
NHERF3_PDZ1 binding UHMK1	binding	L105Y	L	105	105	Y	0.12276361	0.04447059	0.17432472	128	FALSE	FALSE	20.0109685922496	0	loop	0.122287327754462	core	0.020346412
NHERF3_PDZ1 binding UHMK1	binding	G106A	G	106	106	A	-0.11366058	0.044315893	0.1737183	129	FALSE	FALSE	19.9159724090992	0	loop	1.1679202674727	surface	-0.040723104
NHERF3_PDZ1 binding UHMK1	binding	G106C	G	106	106	C	-0.0775344	0.07374097	0.2890646	129	FALSE	FALSE	19.9159724090992	0	loop	1.1679202674727	surface	-0.040723104
NHERF3_PDZ1 binding UHMK1	binding	G106D	G	106	106	D	0.019623756	0.04383864	0.17184746	129	FALSE	FALSE	19.9159724090992	0	loop	1.1679202674727	surface	-0.040723104
NHERF3_PDZ1 binding UHMK1	binding	G106E	G	106	106	E	-0.113699146	0.041398052	0.16228037	129	FALSE	FALSE	19.9159724090992	0	loop	1.1679202674727	surface	-0.040723104
NHERF3_PDZ1 binding UHMK1	binding	G106F	G	106	106	F	0.020646434	0.03518061	0.137908	129	FALSE	FALSE	19.9159724090992	0	loop	1.1679202674727	surface	-0.040723104
NHERF3_PDZ1 binding UHMK1	binding	G106H	G	106	106	H	-0.056994766	0.023172675	0.09083689	129	FALSE	FALSE	19.9159724090992	0	loop	1.1679202674727	surface	-0.040723104
NHERF3_PDZ1 binding UHMK1	binding	G106I	G	106	106	I	-0.013771383	0.04068138	0.15947102	129	FALSE	FALSE	19.9159724090992	0	loop	1.1679202674727	surface	-0.040723104
NHERF3_PDZ1 binding UHMK1	binding	G106K	G	106	106	K	-0.0590693	0.0382298	0.14986083	129	FALSE	FALSE	19.9159724090992	0	loop	1.1679202674727	surface	-0.040723104
NHERF3_PDZ1 binding UHMK1	binding	G106L	G	106	106	L	-0.027505856	0.035006974	0.13722734	129	FALSE	FALSE	19.9159724090992	0	loop	1.1679202674727	surface	-0.040723104
NHERF3_PDZ1 binding UHMK1	binding	G106M	G	106	106	M	-0.06730179	0.036743447	0.14403431	129	FALSE	FALSE	19.9159724090992	0	loop	1.1679202674727	surface	-0.040723104
NHERF3_PDZ1 binding UHMK1	binding	G106N	G	106	106	N	-0.032625485	0.038308866	0.15017076	129	FALSE	FALSE	19.9159724090992	0	loop	1.1679202674727	surface	-0.040723104
NHERF3_PDZ1 binding UHMK1	binding	G106P	G	106	106	P	-0.040723104	0.043792125	0.17166513	129	FALSE	FALSE	19.9159724090992	0	loop	1.1679202674727	surface	-0.040723104
NHERF3_PDZ1 binding UHMK1	binding	G106Q	G	106	106	Q	-0.08073585	0.047704168	0.18700033	129	FALSE	FALSE	19.9159724090992	0	loop	1.1679202674727	surface	-0.040723104
NHERF3_PDZ1 binding UHMK1	binding	G106R	G	106	106	R	-0.050429095	0.030520096	0.11963878	129	FALSE	FALSE	19.9159724090992	0	loop	1.1679202674727	surface	-0.040723104
NHERF3_PDZ1 binding UHMK1	binding	G106S	G	106	106	S	-0.014071601	0.044916686	0.17607342	129	FALSE	FALSE	19.9159724090992	0	loop	1.1679202674727	surface	-0.040723104
NHERF3_PDZ1 binding UHMK1	binding	G106T	G	106	106	T	-0.015546958	0.034713037	0.13607511	129	FALSE	FALSE	19.9159724090992	0	loop	1.1679202674727	surface	-0.040723104
NHERF3_PDZ1 binding UHMK1	binding	G106V	G	106	106	V	-0.05603241	0.02777417	0.108874746	129	FALSE	FALSE	19.9159724090992	0	loop	1.1679202674727	surface	-0.040723104
NHERF3_PDZ1 binding UHMK1	binding	G106W	G	106	106	W	-0.0040197284	0.058024123	0.22745457	129	FALSE	FALSE	19.9159724090992	0	loop	1.1679202674727	surface	-0.040723104
NHERF3_PDZ1 binding UHMK1	binding	G106Y	G	106	106	Y	0.006259027	0.04080802	0.15996744	129	FALSE	FALSE	19.9159724090992	0	loop	1.1679202674727	surface	-0.040723104
NHERF3_PDZ1 binding UHMK1	binding	V72F	V	72	72	F	1.8297282	0.35356274	1.385966	86	TRUE	TRUE	3.68731297830819	0.6	helix	0.179816569431814	core	1.0905054
NHERF3_PDZ1 binding UHMK1	binding	V72H	V	72	72	H	1.0905054	0.42126766	1.6513692	86	TRUE	TRUE	3.68731297830819	0.6	helix	0.179816569431814	core	1.0905054
ERBIN_PDZ1 binding CRIPT	binding	E1A	E	1	1321	A	0.20150368	0.02934008	0.11501312	11	FALSE	FALSE	19.1496716682036	0.0911800432635251	loop	0.906597259172426	surface	0.15599766
ERBIN_PDZ1 binding CRIPT	binding	E1C	E	1	1321	C	0.237563	0.023598485	0.09250606	11	FALSE	FALSE	19.1496716682036	0.0911800432635251	loop	0.906597259172426	surface	0.15599766
ERBIN_PDZ1 binding CRIPT	binding	E1D	E	1	1321	D	0.26330405	0.028278051	0.11084996	11	FALSE	FALSE	19.1496716682036	0.0911800432635251	loop	0.906597259172426	surface	0.15599766
ERBIN_PDZ1 binding CRIPT	binding	E1F	E	1	1321	F	0.24102162	0.045567833	0.17862591	11	FALSE	FALSE	19.1496716682036	0.0911800432635251	loop	0.906597259172426	surface	0.15599766
ERBIN_PDZ1 binding CRIPT	binding	E1G	E	1	1321	G	0.12752454	0.014387827	0.056400284	11	FALSE	FALSE	19.1496716682036	0.0911800432635251	loop	0.906597259172426	surface	0.15599766
ERBIN_PDZ1 binding CRIPT	binding	E1H	E	1	1321	H	0.108248286	0.03150314	0.123492315	11	FALSE	FALSE	19.1496716682036	0.0911800432635251	loop	0.906597259172426	surface	0.15599766
ERBIN_PDZ1 binding CRIPT	binding	E1I	E	1	1321	I	0.3242437	0.03724797	0.14601205	11	FALSE	FALSE	19.1496716682036	0.0911800432635251	loop	0.906597259172426	surface	0.15599766
ERBIN_PDZ1 binding CRIPT	binding	E1K	E	1	1321	K	0.04109155	0.022358688	0.08764606	11	FALSE	FALSE	19.1496716682036	0.0911800432635251	loop	0.906597259172426	surface	0.15599766
ERBIN_PDZ1 binding CRIPT	binding	E1L	E	1	1321	L	0.25629526	0.024378154	0.09556237	11	FALSE	FALSE	19.1496716682036	0.0911800432635251	loop	0.906597259172426	surface	0.15599766
ERBIN_PDZ1 binding CRIPT	binding	E1M	E	1	1321	M	0.20253602	0.027334923	0.1071529	11	FALSE	FALSE	19.1496716682036	0.0911800432635251	loop	0.906597259172426	surface	0.15599766
ERBIN_PDZ1 binding CRIPT	binding	E1N	E	1	1321	N	0.22620915	0.026934758	0.10558426	11	FALSE	FALSE	19.1496716682036	0.0911800432635251	loop	0.906597259172426	surface	0.15599766
ERBIN_PDZ1 binding CRIPT	binding	E1P	E	1	1321	P	0.034774072	0.015964357	0.06258028	11	FALSE	FALSE	19.1496716682036	0.0911800432635251	loop	0.906597259172426	surface	0.15599766
ERBIN_PDZ1 binding CRIPT	binding	E1Q	E	1	1321	Q	-0.025907695	0.028705189	0.112524346	11	FALSE	FALSE	19.1496716682036	0.0911800432635251	loop	0.906597259172426	surface	0.15599766
ERBIN_PDZ1 binding CRIPT	binding	E1R	E	1	1321	R	0.06889645	0.018242981	0.07151249	11	FALSE	FALSE	19.1496716682036	0.0911800432635251	loop	0.906597259172426	surface	0.15599766
ERBIN_PDZ1 binding CRIPT	binding	E1S	E	1	1321	S	0.11457042	0.013529608	0.053036064	11	FALSE	FALSE	19.1496716682036	0.0911800432635251	loop	0.906597259172426	surface	0.15599766
ERBIN_PDZ1 binding CRIPT	binding	E1T	E	1	1321	T	0.107374154	0.013236962	0.051888894	11	FALSE	FALSE	19.1496716682036	0.0911800432635251	loop	0.906597259172426	surface	0.15599766
ERBIN_PDZ1 binding CRIPT	binding	E1V	E	1	1321	V	0.15599766	0.029103035	0.1140839	11	FALSE	FALSE	19.1496716682036	0.0911800432635251	loop	0.906597259172426	surface	0.15599766
ERBIN_PDZ1 binding CRIPT	binding	E1W	E	1	1321	W	0.121080056	0.02882635	0.1129993	11	FALSE	FALSE	19.1496716682036	0.0911800432635251	loop	0.906597259172426	surface	0.15599766
ERBIN_PDZ1 binding CRIPT	binding	E1Y	E	1	1321	Y	0.23625739	0.02172098	0.08514624	11	FALSE	FALSE	19.1496716682036	0.0911800432635251	loop	0.906597259172426	surface	0.15599766
ERBIN_PDZ1 binding CRIPT	binding	I2A	I	2	1322	A	0.3202138	0.057764914	0.22643846	12	FALSE	FALSE	16.8375276985667	0.0611145618000168	sheet	0.409625245694084	surface	0.18977754
ERBIN_PDZ1 binding CRIPT	binding	I2C	I	2	1322	C	0.19140534	0.029672986	0.11631811	12	FALSE	FALSE	16.8375276985667	0.0611145618000168	sheet	0.409625245694084	surface	0.18977754
ERBIN_PDZ1 binding CRIPT	binding	I2D	I	2	1322	D	1.3666446	0.35593224	1.3952544	12	FALSE	FALSE	16.8375276985667	0.0611145618000168	sheet	0.409625245694084	surface	0.18977754
ERBIN_PDZ1 binding CRIPT	binding	I2E	I	2	1322	E	0.25032222	0.0429504	0.16836557	12	FALSE	FALSE	16.8375276985667	0.0611145618000168	sheet	0.409625245694084	surface	0.18977754
ERBIN_PDZ1 binding CRIPT	binding	I2F	I	2	1322	F	-0.028720582	0.036971737	0.14492922	12	FALSE	FALSE	16.8375276985667	0.0611145618000168	sheet	0.409625245694084	surface	0.18977754
ERBIN_PDZ1 binding CRIPT	binding	I2G	I	2	1322	G	0.5194337	0.15340884	0.60136265	12	FALSE	FALSE	16.8375276985667	0.0611145618000168	sheet	0.409625245694084	surface	0.18977754
ERBIN_PDZ1 binding CRIPT	binding	I2H	I	2	1322	H	0.11656821	0.014769017	0.057894547	12	FALSE	FALSE	16.8375276985667	0.0611145618000168	sheet	0.409625245694084	surface	0.18977754
ERBIN_PDZ1 binding CRIPT	binding	I2K	I	2	1322	K	0.08202542	0.03634135	0.1424581	12	FALSE	FALSE	16.8375276985667	0.0611145618000168	sheet	0.409625245694084	surface	0.18977754
ERBIN_PDZ1 binding CRIPT	binding	I2L	I	2	1322	L	-0.087773286	0.017645482	0.06917029	12	FALSE	FALSE	16.8375276985667	0.0611145618000168	sheet	0.409625245694084	surface	0.18977754
ERBIN_PDZ1 binding CRIPT	binding	I2M	I	2	1322	M	-0.02402203	0.03942758	0.15455611	12	FALSE	FALSE	16.8375276985667	0.0611145618000168	sheet	0.409625245694084	surface	0.18977754
ERBIN_PDZ1 binding CRIPT	binding	I2N	I	2	1322	N	0.28002012	0.03696339	0.14489649	12	FALSE	FALSE	16.8375276985667	0.0611145618000168	sheet	0.409625245694084	surface	0.18977754
ERBIN_PDZ1 binding CRIPT	binding	I2P	I	2	1322	P	0.6000935	0.20204267	0.79200727	12	FALSE	FALSE	16.8375276985667	0.0611145618000168	sheet	0.409625245694084	surface	0.18977754
ERBIN_PDZ1 binding CRIPT	binding	I2Q	I	2	1322	Q	0.18977754	0.034253314	0.134273	12	FALSE	FALSE	16.8375276985667	0.0611145618000168	sheet	0.409625245694084	surface	0.18977754
ERBIN_PDZ1 binding CRIPT	binding	I2R	I	2	1322	R	0.061255157	0.030545516	0.11973842	12	FALSE	FALSE	16.8375276985667	0.0611145618000168	sheet	0.409625245694084	surface	0.18977754
ERBIN_PDZ1 binding CRIPT	binding	I2S	I	2	1322	S	0.2583618	0.0415006	0.16268235	12	FALSE	FALSE	16.8375276985667	0.0611145618000168	sheet	0.409625245694084	surface	0.18977754
ERBIN_PDZ1 binding CRIPT	binding	I2T	I	2	1322	T	0.16416831	0.03205804	0.12566753	12	FALSE	FALSE	16.8375276985667	0.0611145618000168	sheet	0.409625245694084	surface	0.18977754
ERBIN_PDZ1 binding CRIPT	binding	I2V	I	2	1322	V	-0.055981327	0.013047453	0.051146016	12	FALSE	FALSE	16.8375276985667	0.0611145618000168	sheet	0.409625245694084	surface	0.18977754
ERBIN_PDZ1 binding CRIPT	binding	I2W	I	2	1322	W	0.20317751	0.03213607	0.1259734	12	FALSE	FALSE	16.8375276985667	0.0611145618000168	sheet	0.409625245694084	surface	0.18977754
ERBIN_PDZ1 binding CRIPT	binding	I2Y	I	2	1322	Y	0.15676412	0.046336412	0.18163875	12	FALSE	FALSE	16.8375276985667	0.0611145618000168	sheet	0.409625245694084	surface	0.18977754
ERBIN_PDZ1 binding CRIPT	binding	R3A	R	3	1323	A	-0.14235069	0.021348592	0.08368648	13	FALSE	FALSE	16.5086280471758	-0.023606797749979	sheet	0.70721402760236	surface	-0.042561613
ERBIN_PDZ1 binding CRIPT	binding	R3C	R	3	1323	C	-0.2258579	0.030268643	0.11865308	13	FALSE	FALSE	16.5086280471758	-0.023606797749979	sheet	0.70721402760236	surface	-0.042561613
ERBIN_PDZ1 binding CRIPT	binding	R3D	R	3	1323	D	0.27535307	0.046335276	0.18163429	13	FALSE	FALSE	16.5086280471758	-0.023606797749979	sheet	0.70721402760236	surface	-0.042561613
ERBIN_PDZ1 binding CRIPT	binding	R3E	R	3	1323	E	0.05481951	0.035537034	0.13930517	13	FALSE	FALSE	16.5086280471758	-0.023606797749979	sheet	0.70721402760236	surface	-0.042561613
ERBIN_PDZ1 binding CRIPT	binding	R3F	R	3	1323	F	0.026523605	0.026714373	0.10472035	13	FALSE	FALSE	16.5086280471758	-0.023606797749979	sheet	0.70721402760236	surface	-0.042561613
ERBIN_PDZ1 binding CRIPT	binding	R3G	R	3	1323	G	0.17482245	0.019153278	0.07508085	13	FALSE	FALSE	16.5086280471758	-0.023606797749979	sheet	0.70721402760236	surface	-0.042561613
ERBIN_PDZ1 binding CRIPT	binding	R3H	R	3	1323	H	0.021946102	0.017678749	0.069300696	13	FALSE	FALSE	16.5086280471758	-0.023606797749979	sheet	0.70721402760236	surface	-0.042561613
ERBIN_PDZ1 binding CRIPT	binding	R3I	R	3	1323	I	-0.20743525	0.029099375	0.11406955	13	FALSE	FALSE	16.5086280471758	-0.023606797749979	sheet	0.70721402760236	surface	-0.042561613
ERBIN_PDZ1 binding CRIPT	binding	R3K	R	3	1323	K	-0.14453156	0.026061146	0.102159694	13	FALSE	FALSE	16.5086280471758	-0.023606797749979	sheet	0.70721402760236	surface	-0.042561613
ERBIN_PDZ1 binding CRIPT	binding	R3L	R	3	1323	L	-0.20033875	0.01711788	0.06710209	13	FALSE	FALSE	16.5086280471758	-0.023606797749979	sheet	0.70721402760236	surface	-0.042561613
ERBIN_PDZ1 binding CRIPT	binding	R3M	R	3	1323	M	-0.10661339	0.018906012	0.074111566	13	FALSE	FALSE	16.5086280471758	-0.023606797749979	sheet	0.70721402760236	surface	-0.042561613
ERBIN_PDZ1 binding CRIPT	binding	R3N	R	3	1323	N	-0.042561613	0.022145228	0.0868093	13	FALSE	FALSE	16.5086280471758	-0.023606797749979	sheet	0.70721402760236	surface	-0.042561613
ERBIN_PDZ1 binding CRIPT	binding	R3P	R	3	1323	P	0.06731192	0.02817211	0.110434674	13	FALSE	FALSE	16.5086280471758	-0.023606797749979	sheet	0.70721402760236	surface	-0.042561613
ERBIN_PDZ1 binding CRIPT	binding	R3Q	R	3	1323	Q	-0.01879006	0.02830626	0.11096054	13	FALSE	FALSE	16.5086280471758	-0.023606797749979	sheet	0.70721402760236	surface	-0.042561613
ERBIN_PDZ1 binding CRIPT	binding	R3S	R	3	1323	S	-0.15060133	0.014017128	0.054947145	13	FALSE	FALSE	16.5086280471758	-0.023606797749979	sheet	0.70721402760236	surface	-0.042561613
ERBIN_PDZ1 binding CRIPT	binding	R3T	R	3	1323	T	-0.27535746	0.02356771	0.092385426	13	FALSE	FALSE	16.5086280471758	-0.023606797749979	sheet	0.70721402760236	surface	-0.042561613
ERBIN_PDZ1 binding CRIPT	binding	R3V	R	3	1323	V	-0.2542827	0.029040907	0.11384036	13	FALSE	FALSE	16.5086280471758	-0.023606797749979	sheet	0.70721402760236	surface	-0.042561613
ERBIN_PDZ1 binding CRIPT	binding	R3W	R	3	1323	W	0.21995491	0.03661418	0.14352758	13	FALSE	FALSE	16.5086280471758	-0.023606797749979	sheet	0.70721402760236	surface	-0.042561613
ERBIN_PDZ1 binding CRIPT	binding	R3Y	R	3	1323	Y	0.055600222	0.023687828	0.09285629	13	FALSE	FALSE	16.5086280471758	-0.023606797749979	sheet	0.70721402760236	surface	-0.042561613
ERBIN_PDZ1 binding CRIPT	binding	V4A	V	4	1324	A	0.12599981	0.03428255	0.1343876	14	FALSE	FALSE	11.6319283440021	0.25	sheet	0.0834159821966581	core	0.41476923
ERBIN_PDZ1 binding CRIPT	binding	V4C	V	4	1324	C	0.19004357	0.04574754	0.17933036	14	FALSE	FALSE	11.6319283440021	0.25	sheet	0.0834159821966581	core	0.41476923
ERBIN_PDZ1 binding CRIPT	binding	V4D	V	4	1324	D	0.78093576	0.29447854	1.1543559	14	FALSE	FALSE	11.6319283440021	0.25	sheet	0.0834159821966581	core	0.41476923
ERBIN_PDZ1 binding CRIPT	binding	V4E	V	4	1324	E	0.821527	0.3776129	1.4802426	14	FALSE	FALSE	11.6319283440021	0.25	sheet	0.0834159821966581	core	0.41476923
ERBIN_PDZ1 binding CRIPT	binding	V4F	V	4	1324	F	0.019757591	0.023506999	0.09214744	14	FALSE	FALSE	11.6319283440021	0.25	sheet	0.0834159821966581	core	0.41476923
ERBIN_PDZ1 binding CRIPT	binding	V4G	V	4	1324	G	0.9206141	0.20304811	0.7959486	14	FALSE	FALSE	11.6319283440021	0.25	sheet	0.0834159821966581	core	0.41476923
ERBIN_PDZ1 binding CRIPT	binding	V4H	V	4	1324	H	0.83472705	0.2307459	0.9045239	14	FALSE	FALSE	11.6319283440021	0.25	sheet	0.0834159821966581	core	0.41476923
ERBIN_PDZ1 binding CRIPT	binding	V4I	V	4	1324	I	-0.053437456	0.02788242	0.109299086	14	FALSE	FALSE	11.6319283440021	0.25	sheet	0.0834159821966581	core	0.41476923
ERBIN_PDZ1 binding CRIPT	binding	V4K	V	4	1324	K	0.9199028	0.28722098	1.1259062	14	FALSE	FALSE	11.6319283440021	0.25	sheet	0.0834159821966581	core	0.41476923
ERBIN_PDZ1 binding CRIPT	binding	V4L	V	4	1324	L	0.08938853	0.035560917	0.1393988	14	FALSE	FALSE	11.6319283440021	0.25	sheet	0.0834159821966581	core	0.41476923
ERBIN_PDZ1 binding CRIPT	binding	V4M	V	4	1324	M	0.08625605	0.027491758	0.10776769	14	FALSE	FALSE	11.6319283440021	0.25	sheet	0.0834159821966581	core	0.41476923
ERBIN_PDZ1 binding CRIPT	binding	V4N	V	4	1324	N	1.5798756	0.53981555	2.116077	14	FALSE	FALSE	11.6319283440021	0.25	sheet	0.0834159821966581	core	0.41476923
ERBIN_PDZ1 binding CRIPT	binding	V4P	V	4	1324	P	0.71900403	0.30503923	1.1957538	14	FALSE	FALSE	11.6319283440021	0.25	sheet	0.0834159821966581	core	0.41476923
ERBIN_PDZ1 binding CRIPT	binding	V4Q	V	4	1324	Q	0.9456887	0.336382	1.3186175	14	FALSE	FALSE	11.6319283440021	0.25	sheet	0.0834159821966581	core	0.41476923
ERBIN_PDZ1 binding CRIPT	binding	V4R	V	4	1324	R	0.28937918	0.08070853	0.31637746	14	FALSE	FALSE	11.6319283440021	0.25	sheet	0.0834159821966581	core	0.41476923
ERBIN_PDZ1 binding CRIPT	binding	V4S	V	4	1324	S	0.61805224	0.18906316	0.7411276	14	FALSE	FALSE	11.6319283440021	0.25	sheet	0.0834159821966581	core	0.41476923
ERBIN_PDZ1 binding CRIPT	binding	V4T	V	4	1324	T	0.35084844	0.07158915	0.2806295	14	FALSE	FALSE	11.6319283440021	0.25	sheet	0.0834159821966581	core	0.41476923
ERBIN_PDZ1 binding CRIPT	binding	V4W	V	4	1324	W	0.41476923	0.1843948	0.7228277	14	FALSE	FALSE	11.6319283440021	0.25	sheet	0.0834159821966581	core	0.41476923
ERBIN_PDZ1 binding CRIPT	binding	V4Y	V	4	1324	Y	0.06358707	0.036858585	0.14448565	14	FALSE	FALSE	11.6319283440021	0.25	sheet	0.0834159821966581	core	0.41476923
ERBIN_PDZ1 binding CRIPT	binding	R5A	R	5	1325	A	0.0016501774	0.022602806	0.088603	15	FALSE	FALSE	13.7970150757329	-0.0968414926428686	sheet	0.546471055293592	surface	0.097107865
ERBIN_PDZ1 binding CRIPT	binding	R5C	R	5	1325	C	0.06444075	0.026283529	0.103031434	15	FALSE	FALSE	13.7970150757329	-0.0968414926428686	sheet	0.546471055293592	surface	0.097107865
ERBIN_PDZ1 binding CRIPT	binding	R5D	R	5	1325	D	0.21912351	0.020533819	0.08049257	15	FALSE	FALSE	13.7970150757329	-0.0968414926428686	sheet	0.546471055293592	surface	0.097107865
ERBIN_PDZ1 binding CRIPT	binding	R5E	R	5	1325	E	-0.022400184	0.026589071	0.10422916	15	FALSE	FALSE	13.7970150757329	-0.0968414926428686	sheet	0.546471055293592	surface	0.097107865
ERBIN_PDZ1 binding CRIPT	binding	R5F	R	5	1325	F	0.059449703	0.023213694	0.09099768	15	FALSE	FALSE	13.7970150757329	-0.0968414926428686	sheet	0.546471055293592	surface	0.097107865
ERBIN_PDZ1 binding CRIPT	binding	R5G	R	5	1325	G	0.10161772	0.026343536	0.103266664	15	FALSE	FALSE	13.7970150757329	-0.0968414926428686	sheet	0.546471055293592	surface	0.097107865
ERBIN_PDZ1 binding CRIPT	binding	R5H	R	5	1325	H	0.098243855	0.029651819	0.11623513	15	FALSE	FALSE	13.7970150757329	-0.0968414926428686	sheet	0.546471055293592	surface	0.097107865
ERBIN_PDZ1 binding CRIPT	binding	R5I	R	5	1325	I	0.14461197	0.014865025	0.058270898	15	FALSE	FALSE	13.7970150757329	-0.0968414926428686	sheet	0.546471055293592	surface	0.097107865
ERBIN_PDZ1 binding CRIPT	binding	R5K	R	5	1325	K	0.097107865	0.019926945	0.07811362	15	FALSE	FALSE	13.7970150757329	-0.0968414926428686	sheet	0.546471055293592	surface	0.097107865
ERBIN_PDZ1 binding CRIPT	binding	R5L	R	5	1325	L	0.07222637	0.014780105	0.057938013	15	FALSE	FALSE	13.7970150757329	-0.0968414926428686	sheet	0.546471055293592	surface	0.097107865
ERBIN_PDZ1 binding CRIPT	binding	R5M	R	5	1325	M	0.0002076688	0.02589487	0.10150789	15	FALSE	FALSE	13.7970150757329	-0.0968414926428686	sheet	0.546471055293592	surface	0.097107865
ERBIN_PDZ1 binding CRIPT	binding	R5N	R	5	1325	N	0.13354646	0.022880249	0.08969057	15	FALSE	FALSE	13.7970150757329	-0.0968414926428686	sheet	0.546471055293592	surface	0.097107865
ERBIN_PDZ1 binding CRIPT	binding	R5P	R	5	1325	P	0.18596631	0.025147472	0.09857809	15	FALSE	FALSE	13.7970150757329	-0.0968414926428686	sheet	0.546471055293592	surface	0.097107865
ERBIN_PDZ1 binding CRIPT	binding	R5Q	R	5	1325	Q	0.09375004	0.020065345	0.07865615	15	FALSE	FALSE	13.7970150757329	-0.0968414926428686	sheet	0.546471055293592	surface	0.097107865
ERBIN_PDZ1 binding CRIPT	binding	R5S	R	5	1325	S	0.09867096	0.014150682	0.055470675	15	FALSE	FALSE	13.7970150757329	-0.0968414926428686	sheet	0.546471055293592	surface	0.097107865
ERBIN_PDZ1 binding CRIPT	binding	R5T	R	5	1325	T	0.06054323	0.012975895	0.05086551	15	FALSE	FALSE	13.7970150757329	-0.0968414926428686	sheet	0.546471055293592	surface	0.097107865
ERBIN_PDZ1 binding CRIPT	binding	R5V	R	5	1325	V	0.12915884	0.017753288	0.06959289	15	FALSE	FALSE	13.7970150757329	-0.0968414926428686	sheet	0.546471055293592	surface	0.097107865
ERBIN_PDZ1 binding CRIPT	binding	R5W	R	5	1325	W	0.18216021	0.025994219	0.10189734	15	FALSE	FALSE	13.7970150757329	-0.0968414926428686	sheet	0.546471055293592	surface	0.097107865
ERBIN_PDZ1 binding CRIPT	binding	R5Y	R	5	1325	Y	0.07819111	0.026124166	0.10240673	15	FALSE	FALSE	13.7970150757329	-0.0968414926428686	sheet	0.546471055293592	surface	0.097107865
ERBIN_PDZ1 binding CRIPT	binding	V6A	V	6	1326	A	0.4876255	0.110130504	0.43171158	16	FALSE	FALSE	7.83720926095507	0.6	sheet	0	core	0.68503207
ERBIN_PDZ1 binding CRIPT	binding	V6C	V	6	1326	C	0.05042832	0.027147492	0.10641817	16	FALSE	FALSE	7.83720926095507	0.6	sheet	0	core	0.68503207
ERBIN_PDZ1 binding CRIPT	binding	V6D	V	6	1326	D	0.5269173	0.49784133	1.9515381	16	FALSE	FALSE	7.83720926095507	0.6	sheet	0	core	0.68503207
ERBIN_PDZ1 binding CRIPT	binding	V6E	V	6	1326	E	0.9082157	0.42961612	1.6840953	16	FALSE	FALSE	7.83720926095507	0.6	sheet	0	core	0.68503207
ERBIN_PDZ1 binding CRIPT	binding	V6F	V	6	1326	F	0.94852304	0.04986439	0.19546841	16	FALSE	FALSE	7.83720926095507	0.6	sheet	0	core	0.68503207
ERBIN_PDZ1 binding CRIPT	binding	V6G	V	6	1326	G	1.0018461	0.2681464	1.0511339	16	FALSE	FALSE	7.83720926095507	0.6	sheet	0	core	0.68503207
ERBIN_PDZ1 binding CRIPT	binding	V6H	V	6	1326	H	0.6056401	0.33872256	1.3277924	16	FALSE	FALSE	7.83720926095507	0.6	sheet	0	core	0.68503207
ERBIN_PDZ1 binding CRIPT	binding	V6I	V	6	1326	I	0.08341614	0.019313764	0.075709954	16	FALSE	FALSE	7.83720926095507	0.6	sheet	0	core	0.68503207
ERBIN_PDZ1 binding CRIPT	binding	V6K	V	6	1326	K	0.91774917	0.38278684	1.5005244	16	FALSE	FALSE	7.83720926095507	0.6	sheet	0	core	0.68503207
ERBIN_PDZ1 binding CRIPT	binding	V6L	V	6	1326	L	0.11613181	0.02417787	0.09477725	16	FALSE	FALSE	7.83720926095507	0.6	sheet	0	core	0.68503207
ERBIN_PDZ1 binding CRIPT	binding	V6M	V	6	1326	M	0.3170786	0.020784412	0.08147489	16	FALSE	FALSE	7.83720926095507	0.6	sheet	0	core	0.68503207
ERBIN_PDZ1 binding CRIPT	binding	V6N	V	6	1326	N	0.63623434	0.4521311	1.7723539	16	FALSE	FALSE	7.83720926095507	0.6	sheet	0	core	0.68503207
ERBIN_PDZ1 binding CRIPT	binding	V6P	V	6	1326	P	0.68503207	0.19277155	0.7556645	16	FALSE	FALSE	7.83720926095507	0.6	sheet	0	core	0.68503207
ERBIN_PDZ1 binding CRIPT	binding	V6Q	V	6	1326	Q	0.51924056	0.3260726	1.2782047	16	FALSE	FALSE	7.83720926095507	0.6	sheet	0	core	0.68503207
ERBIN_PDZ1 binding CRIPT	binding	V6R	V	6	1326	R	1.0397834	0.59476805	2.3314908	16	FALSE	FALSE	7.83720926095507	0.6	sheet	0	core	0.68503207
ERBIN_PDZ1 binding CRIPT	binding	V6S	V	6	1326	S	0.8028797	0.14376721	0.56356746	16	FALSE	FALSE	7.83720926095507	0.6	sheet	0	core	0.68503207
ERBIN_PDZ1 binding CRIPT	binding	V6T	V	6	1326	T	1.3348941	0.121373735	0.47578505	16	FALSE	FALSE	7.83720926095507	0.6	sheet	0	core	0.68503207
ERBIN_PDZ1 binding CRIPT	binding	V6W	V	6	1326	W	1.4208392	0.10466785	0.410298	16	FALSE	FALSE	7.83720926095507	0.6	sheet	0	core	0.68503207
ERBIN_PDZ1 binding CRIPT	binding	V6Y	V	6	1326	Y	1.8081647	0.14753702	0.5783451	16	FALSE	FALSE	7.83720926095507	0.6	sheet	0	core	0.68503207
ERBIN_PDZ1 binding CRIPT	binding	E7A	E	7	1327	A	-0.09064816	0.018342797	0.071903765	17	FALSE	FALSE	11.0515119780055	-0.260547085582635	sheet	0.552291641434928	surface	-0.036601007
ERBIN_PDZ1 binding CRIPT	binding	E7C	E	7	1327	C	0.092779644	0.026962312	0.10569227	17	FALSE	FALSE	11.0515119780055	-0.260547085582635	sheet	0.552291641434928	surface	-0.036601007
ERBIN_PDZ1 binding CRIPT	binding	E7D	E	7	1327	D	-0.065887034	0.028406238	0.11135246	17	FALSE	FALSE	11.0515119780055	-0.260547085582635	sheet	0.552291641434928	surface	-0.036601007
ERBIN_PDZ1 binding CRIPT	binding	E7F	E	7	1327	F	0.088041246	0.017563974	0.06885078	17	FALSE	FALSE	11.0515119780055	-0.260547085582635	sheet	0.552291641434928	surface	-0.036601007
ERBIN_PDZ1 binding CRIPT	binding	E7G	E	7	1327	G	-0.036601007	0.03373294	0.13223313	17	FALSE	FALSE	11.0515119780055	-0.260547085582635	sheet	0.552291641434928	surface	-0.036601007
ERBIN_PDZ1 binding CRIPT	binding	E7H	E	7	1327	H	-0.037727848	0.031524	0.12357408	17	FALSE	FALSE	11.0515119780055	-0.260547085582635	sheet	0.552291641434928	surface	-0.036601007
ERBIN_PDZ1 binding CRIPT	binding	E7I	E	7	1327	I	0.06985143	0.020662365	0.080996476	17	FALSE	FALSE	11.0515119780055	-0.260547085582635	sheet	0.552291641434928	surface	-0.036601007
ERBIN_PDZ1 binding CRIPT	binding	E7K	E	7	1327	K	-0.21247146	0.028124506	0.11024807	17	FALSE	FALSE	11.0515119780055	-0.260547085582635	sheet	0.552291641434928	surface	-0.036601007
ERBIN_PDZ1 binding CRIPT	binding	E7L	E	7	1327	L	0.046617508	0.019551035	0.07664006	17	FALSE	FALSE	11.0515119780055	-0.260547085582635	sheet	0.552291641434928	surface	-0.036601007
ERBIN_PDZ1 binding CRIPT	binding	E7M	E	7	1327	M	-0.13896853	0.029078757	0.113988735	17	FALSE	FALSE	11.0515119780055	-0.260547085582635	sheet	0.552291641434928	surface	-0.036601007
ERBIN_PDZ1 binding CRIPT	binding	E7N	E	7	1327	N	0.067052014	0.029836984	0.11696098	17	FALSE	FALSE	11.0515119780055	-0.260547085582635	sheet	0.552291641434928	surface	-0.036601007
ERBIN_PDZ1 binding CRIPT	binding	E7P	E	7	1327	P	0.2091379	0.027367078	0.10727895	17	FALSE	FALSE	11.0515119780055	-0.260547085582635	sheet	0.552291641434928	surface	-0.036601007
ERBIN_PDZ1 binding CRIPT	binding	E7Q	E	7	1327	Q	-0.17208844	0.027332839	0.10714473	17	FALSE	FALSE	11.0515119780055	-0.260547085582635	sheet	0.552291641434928	surface	-0.036601007
ERBIN_PDZ1 binding CRIPT	binding	E7R	E	7	1327	R	-0.22121316	0.025825914	0.10123759	17	FALSE	FALSE	11.0515119780055	-0.260547085582635	sheet	0.552291641434928	surface	-0.036601007
ERBIN_PDZ1 binding CRIPT	binding	E7S	E	7	1327	S	0.09911944	0.014953829	0.05861901	17	FALSE	FALSE	11.0515119780055	-0.260547085582635	sheet	0.552291641434928	surface	-0.036601007
ERBIN_PDZ1 binding CRIPT	binding	E7T	E	7	1327	T	-0.12255806	0.017508607	0.06863374	17	FALSE	FALSE	11.0515119780055	-0.260547085582635	sheet	0.552291641434928	surface	-0.036601007
ERBIN_PDZ1 binding CRIPT	binding	E7V	E	7	1327	V	-0.04283134	0.019322222	0.07574311	17	FALSE	FALSE	11.0515119780055	-0.260547085582635	sheet	0.552291641434928	surface	-0.036601007
ERBIN_PDZ1 binding CRIPT	binding	E7W	E	7	1327	W	0.12332427	0.02818321	0.110478185	17	FALSE	FALSE	11.0515119780055	-0.260547085582635	sheet	0.552291641434928	surface	-0.036601007
ERBIN_PDZ1 binding CRIPT	binding	E7Y	E	7	1327	Y	0.25240627	0.023658575	0.092741616	17	FALSE	FALSE	11.0515119780055	-0.260547085582635	sheet	0.552291641434928	surface	-0.036601007
ERBIN_PDZ1 binding CRIPT	binding	K8A	K	8	1328	A	0.8224541	0.048574526	0.19041215	18	FALSE	TRUE	4.97346669839057	0.76	loop	0.188708272726001	core	1.0372405
ERBIN_PDZ1 binding CRIPT	binding	K8C	K	8	1328	C	0.9450735	0.036293685	0.14227125	18	FALSE	TRUE	4.97346669839057	0.76	loop	0.188708272726001	core	1.0372405
ERBIN_PDZ1 binding CRIPT	binding	K8D	K	8	1328	D	1.3559322	0.37148237	1.456211	18	FALSE	TRUE	4.97346669839057	0.76	loop	0.188708272726001	core	1.0372405
ERBIN_PDZ1 binding CRIPT	binding	K8E	K	8	1328	E	0.9344644	0.20110528	0.7883327	18	FALSE	TRUE	4.97346669839057	0.76	loop	0.188708272726001	core	1.0372405
ERBIN_PDZ1 binding CRIPT	binding	K8F	K	8	1328	F	1.2647569	0.08202977	0.3215567	18	FALSE	TRUE	4.97346669839057	0.76	loop	0.188708272726001	core	1.0372405
ERBIN_PDZ1 binding CRIPT	binding	K8G	K	8	1328	G	0.4293092	0.02682504	0.105154164	18	FALSE	TRUE	4.97346669839057	0.76	loop	0.188708272726001	core	1.0372405
ERBIN_PDZ1 binding CRIPT	binding	K8H	K	8	1328	H	0.7801561	0.02061215	0.08079963	18	FALSE	TRUE	4.97346669839057	0.76	loop	0.188708272726001	core	1.0372405
ERBIN_PDZ1 binding CRIPT	binding	K8I	K	8	1328	I	1.2845738	0.09969596	0.39080817	18	FALSE	TRUE	4.97346669839057	0.76	loop	0.188708272726001	core	1.0372405
ERBIN_PDZ1 binding CRIPT	binding	K8L	K	8	1328	L	1.4218149	0.059550796	0.23343912	18	FALSE	TRUE	4.97346669839057	0.76	loop	0.188708272726001	core	1.0372405
ERBIN_PDZ1 binding CRIPT	binding	K8M	K	8	1328	M	1.5499865	0.07967178	0.31231338	18	FALSE	TRUE	4.97346669839057	0.76	loop	0.188708272726001	core	1.0372405
ERBIN_PDZ1 binding CRIPT	binding	K8N	K	8	1328	N	1.0784962	0.06657258	0.2609645	18	FALSE	TRUE	4.97346669839057	0.76	loop	0.188708272726001	core	1.0372405
ERBIN_PDZ1 binding CRIPT	binding	K8P	K	8	1328	P	0.5253233	0.03487802	0.13672183	18	FALSE	TRUE	4.97346669839057	0.76	loop	0.188708272726001	core	1.0372405
ERBIN_PDZ1 binding CRIPT	binding	K8Q	K	8	1328	Q	1.0372405	0.06252329	0.2450913	18	FALSE	TRUE	4.97346669839057	0.76	loop	0.188708272726001	core	1.0372405
ERBIN_PDZ1 binding CRIPT	binding	K8R	K	8	1328	R	0.37332332	0.018103568	0.07096599	18	FALSE	TRUE	4.97346669839057	0.76	loop	0.188708272726001	core	1.0372405
ERBIN_PDZ1 binding CRIPT	binding	K8S	K	8	1328	S	0.87988394	0.029160531	0.11430928	18	FALSE	TRUE	4.97346669839057	0.76	loop	0.188708272726001	core	1.0372405
ERBIN_PDZ1 binding CRIPT	binding	K8T	K	8	1328	T	1.2748353	0.06523739	0.25573057	18	FALSE	TRUE	4.97346669839057	0.76	loop	0.188708272726001	core	1.0372405
ERBIN_PDZ1 binding CRIPT	binding	K8V	K	8	1328	V	1.3054584	0.06874509	0.26948076	18	FALSE	TRUE	4.97346669839057	0.76	loop	0.188708272726001	core	1.0372405
ERBIN_PDZ1 binding CRIPT	binding	K8W	K	8	1328	W	1.6140604	0.13511302	0.52964306	18	FALSE	TRUE	4.97346669839057	0.76	loop	0.188708272726001	core	1.0372405
ERBIN_PDZ1 binding CRIPT	binding	K8Y	K	8	1328	Y	0.60368484	0.02887553	0.11319208	18	FALSE	TRUE	4.97346669839057	0.76	loop	0.188708272726001	core	1.0372405
ERBIN_PDZ1 binding CRIPT	binding	D9A	D	9	1329	A	-0.14924355	0.025375495	0.09947194	19	FALSE	FALSE	9.79248660964109	-0.00636300766735547	loop	0.796141423985567	surface	0.11216
ERBIN_PDZ1 binding CRIPT	binding	D9C	D	9	1329	C	-0.10506266	0.026331315	0.10321876	19	FALSE	FALSE	9.79248660964109	-0.00636300766735547	loop	0.796141423985567	surface	0.11216
ERBIN_PDZ1 binding CRIPT	binding	D9E	D	9	1329	E	0.17657264	0.027205586	0.106645904	19	FALSE	FALSE	9.79248660964109	-0.00636300766735547	loop	0.796141423985567	surface	0.11216
ERBIN_PDZ1 binding CRIPT	binding	D9F	D	9	1329	F	0.60753894	0.055695336	0.21832572	19	FALSE	FALSE	9.79248660964109	-0.00636300766735547	loop	0.796141423985567	surface	0.11216
ERBIN_PDZ1 binding CRIPT	binding	D9G	D	9	1329	G	-0.32312146	0.029213578	0.11451723	19	FALSE	FALSE	9.79248660964109	-0.00636300766735547	loop	0.796141423985567	surface	0.11216
ERBIN_PDZ1 binding CRIPT	binding	D9H	D	9	1329	H	0.11216	0.04650546	0.1823014	19	FALSE	FALSE	9.79248660964109	-0.00636300766735547	loop	0.796141423985567	surface	0.11216
ERBIN_PDZ1 binding CRIPT	binding	D9I	D	9	1329	I	1.0832274	0.07327971	0.28725645	19	FALSE	FALSE	9.79248660964109	-0.00636300766735547	loop	0.796141423985567	surface	0.11216
ERBIN_PDZ1 binding CRIPT	binding	D9K	D	9	1329	K	-0.3138584	0.01916733	0.07513594	19	FALSE	FALSE	9.79248660964109	-0.00636300766735547	loop	0.796141423985567	surface	0.11216
ERBIN_PDZ1 binding CRIPT	binding	D9L	D	9	1329	L	0.40080696	0.023325276	0.09143508	19	FALSE	FALSE	9.79248660964109	-0.00636300766735547	loop	0.796141423985567	surface	0.11216
ERBIN_PDZ1 binding CRIPT	binding	D9M	D	9	1329	M	0.0689605	0.029058646	0.11390989	19	FALSE	FALSE	9.79248660964109	-0.00636300766735547	loop	0.796141423985567	surface	0.11216
ERBIN_PDZ1 binding CRIPT	binding	D9N	D	9	1329	N	-0.24053662	0.038736675	0.15184776	19	FALSE	FALSE	9.79248660964109	-0.00636300766735547	loop	0.796141423985567	surface	0.11216
ERBIN_PDZ1 binding CRIPT	binding	D9P	D	9	1329	P	1.5028856	0.19715267	0.7728385	19	FALSE	FALSE	9.79248660964109	-0.00636300766735547	loop	0.796141423985567	surface	0.11216
ERBIN_PDZ1 binding CRIPT	binding	D9Q	D	9	1329	Q	-0.056540098	0.034268096	0.13433094	19	FALSE	FALSE	9.79248660964109	-0.00636300766735547	loop	0.796141423985567	surface	0.11216
ERBIN_PDZ1 binding CRIPT	binding	D9R	D	9	1329	R	-0.39614916	0.022797097	0.08936462	19	FALSE	FALSE	9.79248660964109	-0.00636300766735547	loop	0.796141423985567	surface	0.11216
ERBIN_PDZ1 binding CRIPT	binding	D9S	D	9	1329	S	-0.16819833	0.018754872	0.073519096	19	FALSE	FALSE	9.79248660964109	-0.00636300766735547	loop	0.796141423985567	surface	0.11216
ERBIN_PDZ1 binding CRIPT	binding	D9T	D	9	1329	T	0.27949578	0.022049697	0.08643481	19	FALSE	FALSE	9.79248660964109	-0.00636300766735547	loop	0.796141423985567	surface	0.11216
ERBIN_PDZ1 binding CRIPT	binding	D9V	D	9	1329	V	0.5190464	0.023383928	0.091665	19	FALSE	FALSE	9.79248660964109	-0.00636300766735547	loop	0.796141423985567	surface	0.11216
ERBIN_PDZ1 binding CRIPT	binding	D9W	D	9	1329	W	0.36358553	0.027712803	0.10863419	19	FALSE	FALSE	9.79248660964109	-0.00636300766735547	loop	0.796141423985567	surface	0.11216
ERBIN_PDZ1 binding CRIPT	binding	D9Y	D	9	1329	Y	0.5823148	0.033186752	0.13009207	19	FALSE	FALSE	9.79248660964109	-0.00636300766735547	loop	0.796141423985567	surface	0.11216
ERBIN_PDZ1 binding CRIPT	binding	P10A	P	10	1330	A	-0.5399875	0.024464386	0.095900394	20	FALSE	FALSE	8.24881427842814	0.094591212320796	loop	0.894719597669143	surface	-0.5189206
ERBIN_PDZ1 binding CRIPT	binding	P10C	P	10	1330	C	-0.39362037	0.02685524	0.10527254	20	FALSE	FALSE	8.24881427842814	0.094591212320796	loop	0.894719597669143	surface	-0.5189206
ERBIN_PDZ1 binding CRIPT	binding	P10D	P	10	1330	D	-0.29389235	0.025102846	0.098403156	20	FALSE	FALSE	8.24881427842814	0.094591212320796	loop	0.894719597669143	surface	-0.5189206
ERBIN_PDZ1 binding CRIPT	binding	P10E	P	10	1330	E	-0.5189206	0.035511255	0.13920413	20	FALSE	FALSE	8.24881427842814	0.094591212320796	loop	0.894719597669143	surface	-0.5189206
ERBIN_PDZ1 binding CRIPT	binding	P10F	P	10	1330	F	-0.42765114	0.017542953	0.068768375	20	FALSE	FALSE	8.24881427842814	0.094591212320796	loop	0.894719597669143	surface	-0.5189206
ERBIN_PDZ1 binding CRIPT	binding	P10G	P	10	1330	G	-0.7430077	0.022730239	0.08910254	20	FALSE	FALSE	8.24881427842814	0.094591212320796	loop	0.894719597669143	surface	-0.5189206
ERBIN_PDZ1 binding CRIPT	binding	P10H	P	10	1330	H	-0.579524	0.027359633	0.10724976	20	FALSE	FALSE	8.24881427842814	0.094591212320796	loop	0.894719597669143	surface	-0.5189206
ERBIN_PDZ1 binding CRIPT	binding	P10I	P	10	1330	I	-0.4996768	0.035347663	0.13856284	20	FALSE	FALSE	8.24881427842814	0.094591212320796	loop	0.894719597669143	surface	-0.5189206
ERBIN_PDZ1 binding CRIPT	binding	P10K	P	10	1330	K	-0.7353804	0.030582136	0.11988197	20	FALSE	FALSE	8.24881427842814	0.094591212320796	loop	0.894719597669143	surface	-0.5189206
ERBIN_PDZ1 binding CRIPT	binding	P10L	P	10	1330	L	-0.47664228	0.014178065	0.055578016	20	FALSE	FALSE	8.24881427842814	0.094591212320796	loop	0.894719597669143	surface	-0.5189206
ERBIN_PDZ1 binding CRIPT	binding	P10M	P	10	1330	M	-0.55367714	0.028553665	0.11193037	20	FALSE	FALSE	8.24881427842814	0.094591212320796	loop	0.894719597669143	surface	-0.5189206
ERBIN_PDZ1 binding CRIPT	binding	P10N	P	10	1330	N	-0.3736741	0.02136065	0.08373375	20	FALSE	FALSE	8.24881427842814	0.094591212320796	loop	0.894719597669143	surface	-0.5189206
ERBIN_PDZ1 binding CRIPT	binding	P10Q	P	10	1330	Q	-0.6544817	0.054215282	0.2125239	20	FALSE	FALSE	8.24881427842814	0.094591212320796	loop	0.894719597669143	surface	-0.5189206
ERBIN_PDZ1 binding CRIPT	binding	P10R	P	10	1330	R	-0.7845239	0.033359796	0.1307704	20	FALSE	FALSE	8.24881427842814	0.094591212320796	loop	0.894719597669143	surface	-0.5189206
ERBIN_PDZ1 binding CRIPT	binding	P10S	P	10	1330	S	-0.49459863	0.018853247	0.07390473	20	FALSE	FALSE	8.24881427842814	0.094591212320796	loop	0.894719597669143	surface	-0.5189206
ERBIN_PDZ1 binding CRIPT	binding	P10T	P	10	1330	T	-0.6866196	0.02140709	0.08391579	20	FALSE	FALSE	8.24881427842814	0.094591212320796	loop	0.894719597669143	surface	-0.5189206
ERBIN_PDZ1 binding CRIPT	binding	P10V	P	10	1330	V	-0.6027231	0.014665458	0.057488598	20	FALSE	FALSE	8.24881427842814	0.094591212320796	loop	0.894719597669143	surface	-0.5189206
ERBIN_PDZ1 binding CRIPT	binding	P10W	P	10	1330	W	-0.3604195	0.04440094	0.17405169	20	FALSE	FALSE	8.24881427842814	0.094591212320796	loop	0.894719597669143	surface	-0.5189206
ERBIN_PDZ1 binding CRIPT	binding	P10Y	P	10	1330	Y	-0.41218498	0.021992022	0.08620873	20	FALSE	FALSE	8.24881427842814	0.094591212320796	loop	0.894719597669143	surface	-0.5189206
ERBIN_PDZ1 binding CRIPT	binding	E11A	E	11	1331	A	-0.12082034	0.023126485	0.09065582	23	TRUE	TRUE	3.49329343170596	0.047382740189171	loop	0.637803186014128	surface	-0.3639481
ERBIN_PDZ1 binding CRIPT	binding	E11C	E	11	1331	C	-0.54328674	0.040417157	0.15843526	23	TRUE	TRUE	3.49329343170596	0.047382740189171	loop	0.637803186014128	surface	-0.3639481
ERBIN_PDZ1 binding CRIPT	binding	E11D	E	11	1331	D	-0.3639481	0.026141461	0.102474526	23	TRUE	TRUE	3.49329343170596	0.047382740189171	loop	0.637803186014128	surface	-0.3639481
ERBIN_PDZ1 binding CRIPT	binding	E11F	E	11	1331	F	-0.490511	0.025889846	0.101488195	23	TRUE	TRUE	3.49329343170596	0.047382740189171	loop	0.637803186014128	surface	-0.3639481
ERBIN_PDZ1 binding CRIPT	binding	E11G	E	11	1331	G	0.536978	0.021915331	0.0859081	23	TRUE	TRUE	3.49329343170596	0.047382740189171	loop	0.637803186014128	surface	-0.3639481
ERBIN_PDZ1 binding CRIPT	binding	E11H	E	11	1331	H	-0.2927015	0.021328526	0.08360782	23	TRUE	TRUE	3.49329343170596	0.047382740189171	loop	0.637803186014128	surface	-0.3639481
ERBIN_PDZ1 binding CRIPT	binding	E11I	E	11	1331	I	-0.4520688	0.027461644	0.10764965	23	TRUE	TRUE	3.49329343170596	0.047382740189171	loop	0.637803186014128	surface	-0.3639481
ERBIN_PDZ1 binding CRIPT	binding	E11K	E	11	1331	K	-0.27349353	0.028127346	0.1102592	23	TRUE	TRUE	3.49329343170596	0.047382740189171	loop	0.637803186014128	surface	-0.3639481
ERBIN_PDZ1 binding CRIPT	binding	E11L	E	11	1331	L	-0.5082596	0.017453387	0.06841728	23	TRUE	TRUE	3.49329343170596	0.047382740189171	loop	0.637803186014128	surface	-0.3639481
ERBIN_PDZ1 binding CRIPT	binding	E11M	E	11	1331	M	-0.92862153	0.041901574	0.16425417	23	TRUE	TRUE	3.49329343170596	0.047382740189171	loop	0.637803186014128	surface	-0.3639481
ERBIN_PDZ1 binding CRIPT	binding	E11N	E	11	1331	N	-0.42550576	0.018199936	0.07134375	23	TRUE	TRUE	3.49329343170596	0.047382740189171	loop	0.637803186014128	surface	-0.3639481
ERBIN_PDZ1 binding CRIPT	binding	E11P	E	11	1331	P	0.44660598	0.11867449	0.465204	23	TRUE	TRUE	3.49329343170596	0.047382740189171	loop	0.637803186014128	surface	-0.3639481
ERBIN_PDZ1 binding CRIPT	binding	E11Q	E	11	1331	Q	-0.13029757	0.030659089	0.12018363	23	TRUE	TRUE	3.49329343170596	0.047382740189171	loop	0.637803186014128	surface	-0.3639481
ERBIN_PDZ1 binding CRIPT	binding	E11R	E	11	1331	R	0.37806934	0.01776318	0.069631666	23	TRUE	TRUE	3.49329343170596	0.047382740189171	loop	0.637803186014128	surface	-0.3639481
ERBIN_PDZ1 binding CRIPT	binding	E11S	E	11	1331	S	0.2339531	0.01890139	0.074093446	23	TRUE	TRUE	3.49329343170596	0.047382740189171	loop	0.637803186014128	surface	-0.3639481
ERBIN_PDZ1 binding CRIPT	binding	E11T	E	11	1331	T	-0.19820498	0.02420263	0.09487431	23	TRUE	TRUE	3.49329343170596	0.047382740189171	loop	0.637803186014128	surface	-0.3639481
ERBIN_PDZ1 binding CRIPT	binding	E11V	E	11	1331	V	-0.82342976	0.022704933	0.08900334	23	TRUE	TRUE	3.49329343170596	0.047382740189171	loop	0.637803186014128	surface	-0.3639481
ERBIN_PDZ1 binding CRIPT	binding	E11W	E	11	1331	W	-0.565403	0.030122822	0.118081465	23	TRUE	TRUE	3.49329343170596	0.047382740189171	loop	0.637803186014128	surface	-0.3639481
ERBIN_PDZ1 binding CRIPT	binding	E11Y	E	11	1331	Y	-0.42011636	0.029397098	0.115236625	23	TRUE	TRUE	3.49329343170596	0.047382740189171	loop	0.637803186014128	surface	-0.3639481
ERBIN_PDZ1 binding CRIPT	binding	L12A	L	12	1332	A	0.5111689	0.028807461	0.112925254	24	TRUE	TRUE	3.46454210538709	0.286610658097232	loop	0.076582391314002	core	1.2094679
ERBIN_PDZ1 binding CRIPT	binding	L12C	L	12	1332	C	-0.3410553	0.02520188	0.09879137	24	TRUE	TRUE	3.46454210538709	0.286610658097232	loop	0.076582391314002	core	1.2094679
ERBIN_PDZ1 binding CRIPT	binding	L12D	L	12	1332	D	1.2697484	0.14745152	0.57800996	24	TRUE	TRUE	3.46454210538709	0.286610658097232	loop	0.076582391314002	core	1.2094679
ERBIN_PDZ1 binding CRIPT	binding	L12E	L	12	1332	E	1.4741244	0.24718411	0.9689617	24	TRUE	TRUE	3.46454210538709	0.286610658097232	loop	0.076582391314002	core	1.2094679
ERBIN_PDZ1 binding CRIPT	binding	L12F	L	12	1332	F	-0.094406426	0.033799987	0.13249595	24	TRUE	TRUE	3.46454210538709	0.286610658097232	loop	0.076582391314002	core	1.2094679
ERBIN_PDZ1 binding CRIPT	binding	L12G	L	12	1332	G	0.4506237	0.041335993	0.16203709	24	TRUE	TRUE	3.46454210538709	0.286610658097232	loop	0.076582391314002	core	1.2094679
ERBIN_PDZ1 binding CRIPT	binding	L12H	L	12	1332	H	1.6177695	0.20886222	0.8187399	24	TRUE	TRUE	3.46454210538709	0.286610658097232	loop	0.076582391314002	core	1.2094679
ERBIN_PDZ1 binding CRIPT	binding	L12I	L	12	1332	I	1.8388375	0.22394395	0.8778603	24	TRUE	TRUE	3.46454210538709	0.286610658097232	loop	0.076582391314002	core	1.2094679
ERBIN_PDZ1 binding CRIPT	binding	L12K	L	12	1332	K	1.4731582	0.3457903	1.355498	24	TRUE	TRUE	3.46454210538709	0.286610658097232	loop	0.076582391314002	core	1.2094679
ERBIN_PDZ1 binding CRIPT	binding	L12M	L	12	1332	M	0.081480965	0.02319824	0.0909371	24	TRUE	TRUE	3.46454210538709	0.286610658097232	loop	0.076582391314002	core	1.2094679
ERBIN_PDZ1 binding CRIPT	binding	L12N	L	12	1332	N	0.9616215	0.08201573	0.32150167	24	TRUE	TRUE	3.46454210538709	0.286610658097232	loop	0.076582391314002	core	1.2094679
ERBIN_PDZ1 binding CRIPT	binding	L12P	L	12	1332	P	1.0965617	0.08834692	0.34631994	24	TRUE	TRUE	3.46454210538709	0.286610658097232	loop	0.076582391314002	core	1.2094679
ERBIN_PDZ1 binding CRIPT	binding	L12Q	L	12	1332	Q	1.2419732	0.16492191	0.6464939	24	TRUE	TRUE	3.46454210538709	0.286610658097232	loop	0.076582391314002	core	1.2094679
ERBIN_PDZ1 binding CRIPT	binding	L12R	L	12	1332	R	0.99167174	0.11232109	0.4402987	24	TRUE	TRUE	3.46454210538709	0.286610658097232	loop	0.076582391314002	core	1.2094679
ERBIN_PDZ1 binding CRIPT	binding	L12S	L	12	1332	S	1.3093292	0.09189473	0.36022735	24	TRUE	TRUE	3.46454210538709	0.286610658097232	loop	0.076582391314002	core	1.2094679
ERBIN_PDZ1 binding CRIPT	binding	L12T	L	12	1332	T	1.4699613	0.14700803	0.5762715	24	TRUE	TRUE	3.46454210538709	0.286610658097232	loop	0.076582391314002	core	1.2094679
ERBIN_PDZ1 binding CRIPT	binding	L12V	L	12	1332	V	1.3838558	0.06906073	0.27071807	24	TRUE	TRUE	3.46454210538709	0.286610658097232	loop	0.076582391314002	core	1.2094679
ERBIN_PDZ1 binding CRIPT	binding	L12W	L	12	1332	W	1.2094679	0.052005697	0.20386234	24	TRUE	TRUE	3.46454210538709	0.286610658097232	loop	0.076582391314002	core	1.2094679
ERBIN_PDZ1 binding CRIPT	binding	L12Y	L	12	1332	Y	0.27227026	0.024488706	0.09599573	24	TRUE	TRUE	3.46454210538709	0.286610658097232	loop	0.076582391314002	core	1.2094679
ERBIN_PDZ1 binding CRIPT	binding	G13A	G	13	1333	A	1.1715426	0.07646458	0.29974115	25	TRUE	FALSE	5.50634443165336	1	loop	0.0260558613708997	core	1.0508322
ERBIN_PDZ1 binding CRIPT	binding	G13C	G	13	1333	C	0.7204444	0.06348486	0.24886067	25	TRUE	FALSE	5.50634443165336	1	loop	0.0260558613708997	core	1.0508322
ERBIN_PDZ1 binding CRIPT	binding	G13D	G	13	1333	D	1.0508322	0.15984732	0.6266015	25	TRUE	FALSE	5.50634443165336	1	loop	0.0260558613708997	core	1.0508322
ERBIN_PDZ1 binding CRIPT	binding	G13E	G	13	1333	E	1.2148076	0.27772632	1.0886872	25	TRUE	FALSE	5.50634443165336	1	loop	0.0260558613708997	core	1.0508322
ERBIN_PDZ1 binding CRIPT	binding	G13F	G	13	1333	F	-0.0971862	0.19384678	0.7598794	25	TRUE	FALSE	5.50634443165336	1	loop	0.0260558613708997	core	1.0508322
ERBIN_PDZ1 binding CRIPT	binding	G13H	G	13	1333	H	1.498923	0.334352	1.3106598	25	TRUE	FALSE	5.50634443165336	1	loop	0.0260558613708997	core	1.0508322
ERBIN_PDZ1 binding CRIPT	binding	G13I	G	13	1333	I	1.1925867	0.53621596	2.1019666	25	TRUE	FALSE	5.50634443165336	1	loop	0.0260558613708997	core	1.0508322
ERBIN_PDZ1 binding CRIPT	binding	G13K	G	13	1333	K	0.5573342	0.07875108	0.30870423	25	TRUE	FALSE	5.50634443165336	1	loop	0.0260558613708997	core	1.0508322
ERBIN_PDZ1 binding CRIPT	binding	G13L	G	13	1333	L	0.89789087	0.15389977	0.6032871	25	TRUE	FALSE	5.50634443165336	1	loop	0.0260558613708997	core	1.0508322
ERBIN_PDZ1 binding CRIPT	binding	G13M	G	13	1333	M	0.49721867	0.053644415	0.21028611	25	TRUE	FALSE	5.50634443165336	1	loop	0.0260558613708997	core	1.0508322
ERBIN_PDZ1 binding CRIPT	binding	G13N	G	13	1333	N	1.2121465	0.14495344	0.5682175	25	TRUE	FALSE	5.50634443165336	1	loop	0.0260558613708997	core	1.0508322
ERBIN_PDZ1 binding CRIPT	binding	G13P	G	13	1333	P	1.5554194	0.13675697	0.53608733	25	TRUE	FALSE	5.50634443165336	1	loop	0.0260558613708997	core	1.0508322
ERBIN_PDZ1 binding CRIPT	binding	G13Q	G	13	1333	Q	0.69205	0.098537445	0.3862668	25	TRUE	FALSE	5.50634443165336	1	loop	0.0260558613708997	core	1.0508322
ERBIN_PDZ1 binding CRIPT	binding	G13R	G	13	1333	R	0.482613	0.069431834	0.2721728	25	TRUE	FALSE	5.50634443165336	1	loop	0.0260558613708997	core	1.0508322
ERBIN_PDZ1 binding CRIPT	binding	G13S	G	13	1333	S	1.0898005	0.05898215	0.23121002	25	TRUE	FALSE	5.50634443165336	1	loop	0.0260558613708997	core	1.0508322
ERBIN_PDZ1 binding CRIPT	binding	G13T	G	13	1333	T	1.5670114	0.16263662	0.6375356	25	TRUE	FALSE	5.50634443165336	1	loop	0.0260558613708997	core	1.0508322
ERBIN_PDZ1 binding CRIPT	binding	G13V	G	13	1333	V	0.4402089	0.158759	0.62233526	25	TRUE	FALSE	5.50634443165336	1	loop	0.0260558613708997	core	1.0508322
ERBIN_PDZ1 binding CRIPT	binding	G13W	G	13	1333	W	1.2577091	0.44795406	1.7559799	25	TRUE	FALSE	5.50634443165336	1	loop	0.0260558613708997	core	1.0508322
ERBIN_PDZ1 binding CRIPT	binding	G13Y	G	13	1333	Y	1.0489035	0.17599863	0.68991464	25	TRUE	FALSE	5.50634443165336	1	loop	0.0260558613708997	core	1.0508322
ERBIN_PDZ1 binding CRIPT	binding	F14A	F	14	1334	A	0.13530567	0.09795957	0.38400152	26	TRUE	TRUE	3.83948355902197	1	sheet	0.146545457332745	core	0.53554684
ERBIN_PDZ1 binding CRIPT	binding	F14C	F	14	1334	C	-0.92967886	0.095349215	0.37376893	26	TRUE	TRUE	3.83948355902197	1	sheet	0.146545457332745	core	0.53554684
ERBIN_PDZ1 binding CRIPT	binding	F14D	F	14	1334	D	0.9795807	0.21576302	0.84579104	26	TRUE	TRUE	3.83948355902197	1	sheet	0.146545457332745	core	0.53554684
ERBIN_PDZ1 binding CRIPT	binding	F14E	F	14	1334	E	0.36463207	0.3341034	1.3096853	26	TRUE	TRUE	3.83948355902197	1	sheet	0.146545457332745	core	0.53554684
ERBIN_PDZ1 binding CRIPT	binding	F14G	F	14	1334	G	0.53554684	0.22207415	0.87053066	26	TRUE	TRUE	3.83948355902197	1	sheet	0.146545457332745	core	0.53554684
ERBIN_PDZ1 binding CRIPT	binding	F14H	F	14	1334	H	1.0424966	0.38077298	1.4926301	26	TRUE	TRUE	3.83948355902197	1	sheet	0.146545457332745	core	0.53554684
ERBIN_PDZ1 binding CRIPT	binding	F14I	F	14	1334	I	-1.2092857	0.07152182	0.28036553	26	TRUE	TRUE	3.83948355902197	1	sheet	0.146545457332745	core	0.53554684
ERBIN_PDZ1 binding CRIPT	binding	F14K	F	14	1334	K	0.45256037	0.29446265	1.1542937	26	TRUE	TRUE	3.83948355902197	1	sheet	0.146545457332745	core	0.53554684
ERBIN_PDZ1 binding CRIPT	binding	F14L	F	14	1334	L	-0.50163764	0.0307914	0.12070229	26	TRUE	TRUE	3.83948355902197	1	sheet	0.146545457332745	core	0.53554684
ERBIN_PDZ1 binding CRIPT	binding	F14M	F	14	1334	M	-0.6524477	0.052663833	0.20644222	26	TRUE	TRUE	3.83948355902197	1	sheet	0.146545457332745	core	0.53554684
ERBIN_PDZ1 binding CRIPT	binding	F14N	F	14	1334	N	1.2447556	0.4666049	1.8290912	26	TRUE	TRUE	3.83948355902197	1	sheet	0.146545457332745	core	0.53554684
ERBIN_PDZ1 binding CRIPT	binding	F14P	F	14	1334	P	0.7127829	0.2737696	1.0731769	26	TRUE	TRUE	3.83948355902197	1	sheet	0.146545457332745	core	0.53554684
ERBIN_PDZ1 binding CRIPT	binding	F14Q	F	14	1334	Q	0.5653439	0.2605311	1.021282	26	TRUE	TRUE	3.83948355902197	1	sheet	0.146545457332745	core	0.53554684
ERBIN_PDZ1 binding CRIPT	binding	F14R	F	14	1334	R	0.671936	0.30229047	1.1849786	26	TRUE	TRUE	3.83948355902197	1	sheet	0.146545457332745	core	0.53554684
ERBIN_PDZ1 binding CRIPT	binding	F14S	F	14	1334	S	0.6923798	0.10388952	0.40724692	26	TRUE	TRUE	3.83948355902197	1	sheet	0.146545457332745	core	0.53554684
ERBIN_PDZ1 binding CRIPT	binding	F14T	F	14	1334	T	0.50058913	0.12737116	0.49929497	26	TRUE	TRUE	3.83948355902197	1	sheet	0.146545457332745	core	0.53554684
ERBIN_PDZ1 binding CRIPT	binding	F14V	F	14	1334	V	-0.90269315	0.034256157	0.13428414	26	TRUE	TRUE	3.83948355902197	1	sheet	0.146545457332745	core	0.53554684
ERBIN_PDZ1 binding CRIPT	binding	F14W	F	14	1334	W	1.2202407	0.10433525	0.40899417	26	TRUE	TRUE	3.83948355902197	1	sheet	0.146545457332745	core	0.53554684
ERBIN_PDZ1 binding CRIPT	binding	F14Y	F	14	1334	Y	0.759825	0.07948913	0.31159738	26	TRUE	TRUE	3.83948355902197	1	sheet	0.146545457332745	core	0.53554684
ERBIN_PDZ1 binding CRIPT	binding	S15A	S	15	1335	A	0.14629641	0.025680715	0.10066841	27	TRUE	TRUE	2.95935296982296	0.188762756430421	sheet	0.46022025447446	surface	0.54278404
ERBIN_PDZ1 binding CRIPT	binding	S15C	S	15	1335	C	0.35283548	0.038510304	0.1509604	27	TRUE	TRUE	2.95935296982296	0.188762756430421	sheet	0.46022025447446	surface	0.54278404
ERBIN_PDZ1 binding CRIPT	binding	S15D	S	15	1335	D	0.7220974	0.047806215	0.18740037	27	TRUE	TRUE	2.95935296982296	0.188762756430421	sheet	0.46022025447446	surface	0.54278404
ERBIN_PDZ1 binding CRIPT	binding	S15E	S	15	1335	E	1.2642895	0.053071797	0.20804144	27	TRUE	TRUE	2.95935296982296	0.188762756430421	sheet	0.46022025447446	surface	0.54278404
ERBIN_PDZ1 binding CRIPT	binding	S15F	S	15	1335	F	0.48462695	0.030671816	0.12023352	27	TRUE	TRUE	2.95935296982296	0.188762756430421	sheet	0.46022025447446	surface	0.54278404
ERBIN_PDZ1 binding CRIPT	binding	S15G	S	15	1335	G	1.274694	0.10682698	0.4187618	27	TRUE	TRUE	2.95935296982296	0.188762756430421	sheet	0.46022025447446	surface	0.54278404
ERBIN_PDZ1 binding CRIPT	binding	S15H	S	15	1335	H	0.535367	0.019003049	0.074491955	27	TRUE	TRUE	2.95935296982296	0.188762756430421	sheet	0.46022025447446	surface	0.54278404
ERBIN_PDZ1 binding CRIPT	binding	S15I	S	15	1335	I	0.6776156	0.03210553	0.12585369	27	TRUE	TRUE	2.95935296982296	0.188762756430421	sheet	0.46022025447446	surface	0.54278404
ERBIN_PDZ1 binding CRIPT	binding	S15K	S	15	1335	K	0.90117514	0.046214618	0.1811613	27	TRUE	TRUE	2.95935296982296	0.188762756430421	sheet	0.46022025447446	surface	0.54278404
ERBIN_PDZ1 binding CRIPT	binding	S15L	S	15	1335	L	0.88510156	0.029429218	0.11536253	27	TRUE	TRUE	2.95935296982296	0.188762756430421	sheet	0.46022025447446	surface	0.54278404
ERBIN_PDZ1 binding CRIPT	binding	S15M	S	15	1335	M	0.26277822	0.030710991	0.12038709	27	TRUE	TRUE	2.95935296982296	0.188762756430421	sheet	0.46022025447446	surface	0.54278404
ERBIN_PDZ1 binding CRIPT	binding	S15N	S	15	1335	N	0.9673528	0.05907911	0.23159012	27	TRUE	TRUE	2.95935296982296	0.188762756430421	sheet	0.46022025447446	surface	0.54278404
ERBIN_PDZ1 binding CRIPT	binding	S15P	S	15	1335	P	0.42554882	0.11611697	0.45517853	27	TRUE	TRUE	2.95935296982296	0.188762756430421	sheet	0.46022025447446	surface	0.54278404
ERBIN_PDZ1 binding CRIPT	binding	S15Q	S	15	1335	Q	1.0507207	0.07804814	0.3059487	27	TRUE	TRUE	2.95935296982296	0.188762756430421	sheet	0.46022025447446	surface	0.54278404
ERBIN_PDZ1 binding CRIPT	binding	S15R	S	15	1335	R	1.0998901	0.06533664	0.2561196	27	TRUE	TRUE	2.95935296982296	0.188762756430421	sheet	0.46022025447446	surface	0.54278404
ERBIN_PDZ1 binding CRIPT	binding	S15T	S	15	1335	T	-0.17024289	0.022215478	0.08708467	27	TRUE	TRUE	2.95935296982296	0.188762756430421	sheet	0.46022025447446	surface	0.54278404
ERBIN_PDZ1 binding CRIPT	binding	S15V	S	15	1335	V	0.063113146	0.012174488	0.047723994	27	TRUE	TRUE	2.95935296982296	0.188762756430421	sheet	0.46022025447446	surface	0.54278404
ERBIN_PDZ1 binding CRIPT	binding	S15W	S	15	1335	W	0.19693412	0.030774647	0.12063662	27	TRUE	TRUE	2.95935296982296	0.188762756430421	sheet	0.46022025447446	surface	0.54278404
ERBIN_PDZ1 binding CRIPT	binding	S15Y	S	15	1335	Y	0.54278404	0.042919543	0.16824462	27	TRUE	TRUE	2.95935296982296	0.188762756430421	sheet	0.46022025447446	surface	0.54278404
ERBIN_PDZ1 binding CRIPT	binding	I16A	I	16	1336	A	0.5535306	0.1259767	0.49382865	28	TRUE	TRUE	4.60780424931442	0.7	sheet	0.140669741466254	core	0.87260914
ERBIN_PDZ1 binding CRIPT	binding	I16C	I	16	1336	C	1.1762323	0.19059289	0.74712414	28	TRUE	TRUE	4.60780424931442	0.7	sheet	0.140669741466254	core	0.87260914
ERBIN_PDZ1 binding CRIPT	binding	I16D	I	16	1336	D	1.3555934	0.60193586	2.3595886	28	TRUE	TRUE	4.60780424931442	0.7	sheet	0.140669741466254	core	0.87260914
ERBIN_PDZ1 binding CRIPT	binding	I16E	I	16	1336	E	0.20553365	0.41470104	1.6256281	28	TRUE	TRUE	4.60780424931442	0.7	sheet	0.140669741466254	core	0.87260914
ERBIN_PDZ1 binding CRIPT	binding	I16F	I	16	1336	F	0.87260914	0.07200745	0.2822692	28	TRUE	TRUE	4.60780424931442	0.7	sheet	0.140669741466254	core	0.87260914
ERBIN_PDZ1 binding CRIPT	binding	I16G	I	16	1336	G	1.4685516	0.34453258	1.3505677	28	TRUE	TRUE	4.60780424931442	0.7	sheet	0.140669741466254	core	0.87260914
ERBIN_PDZ1 binding CRIPT	binding	I16H	I	16	1336	H	1.7870079	0.5053087	1.98081	28	TRUE	TRUE	4.60780424931442	0.7	sheet	0.140669741466254	core	0.87260914
ERBIN_PDZ1 binding CRIPT	binding	I16K	I	16	1336	K	1.4262505	0.51018846	1.9999388	28	TRUE	TRUE	4.60780424931442	0.7	sheet	0.140669741466254	core	0.87260914
ERBIN_PDZ1 binding CRIPT	binding	I16L	I	16	1336	L	0.07376006	0.019900037	0.078008145	28	TRUE	TRUE	4.60780424931442	0.7	sheet	0.140669741466254	core	0.87260914
ERBIN_PDZ1 binding CRIPT	binding	I16M	I	16	1336	M	0.6268395	0.056178447	0.22021952	28	TRUE	TRUE	4.60780424931442	0.7	sheet	0.140669741466254	core	0.87260914
ERBIN_PDZ1 binding CRIPT	binding	I16N	I	16	1336	N	0.5722822	0.46125892	1.808135	28	TRUE	TRUE	4.60780424931442	0.7	sheet	0.140669741466254	core	0.87260914
ERBIN_PDZ1 binding CRIPT	binding	I16P	I	16	1336	P	0.40161955	0.39990863	1.5676419	28	TRUE	TRUE	4.60780424931442	0.7	sheet	0.140669741466254	core	0.87260914
ERBIN_PDZ1 binding CRIPT	binding	I16Q	I	16	1336	Q	0.18382077	0.22941814	0.8993191	28	TRUE	TRUE	4.60780424931442	0.7	sheet	0.140669741466254	core	0.87260914
ERBIN_PDZ1 binding CRIPT	binding	I16R	I	16	1336	R	0.47153118	0.2211851	0.86704564	28	TRUE	TRUE	4.60780424931442	0.7	sheet	0.140669741466254	core	0.87260914
ERBIN_PDZ1 binding CRIPT	binding	I16S	I	16	1336	S	1.3550334	0.22020075	0.86318696	28	TRUE	TRUE	4.60780424931442	0.7	sheet	0.140669741466254	core	0.87260914
ERBIN_PDZ1 binding CRIPT	binding	I16T	I	16	1336	T	1.3959173	0.13462119	0.5277151	28	TRUE	TRUE	4.60780424931442	0.7	sheet	0.140669741466254	core	0.87260914
ERBIN_PDZ1 binding CRIPT	binding	I16V	I	16	1336	V	0.44379163	0.031274885	0.12259755	28	TRUE	TRUE	4.60780424931442	0.7	sheet	0.140669741466254	core	0.87260914
ERBIN_PDZ1 binding CRIPT	binding	I16W	I	16	1336	W	1.3426328	0.12698042	0.49776328	28	TRUE	TRUE	4.60780424931442	0.7	sheet	0.140669741466254	core	0.87260914
ERBIN_PDZ1 binding CRIPT	binding	I16Y	I	16	1336	Y	1.7952583	0.28528842	1.1183306	28	TRUE	TRUE	4.60780424931442	0.7	sheet	0.140669741466254	core	0.87260914
ERBIN_PDZ1 binding CRIPT	binding	S17A	S	17	1337	A	-0.14588572	0.030680249	0.12026658	29	TRUE	TRUE	3.84643744262142	-0.163885438199983	sheet	0.194790267534494	core	1.042954
ERBIN_PDZ1 binding CRIPT	binding	S17C	S	17	1337	C	-0.01454712	0.026083268	0.10224641	29	TRUE	TRUE	3.84643744262142	-0.163885438199983	sheet	0.194790267534494	core	1.042954
ERBIN_PDZ1 binding CRIPT	binding	S17D	S	17	1337	D	1.5097581	0.053749364	0.21069752	29	TRUE	TRUE	3.84643744262142	-0.163885438199983	sheet	0.194790267534494	core	1.042954
ERBIN_PDZ1 binding CRIPT	binding	S17E	S	17	1337	E	1.3129221	0.08820437	0.34576112	29	TRUE	TRUE	3.84643744262142	-0.163885438199983	sheet	0.194790267534494	core	1.042954
ERBIN_PDZ1 binding CRIPT	binding	S17F	S	17	1337	F	1.3998617	0.13444877	0.5270392	29	TRUE	TRUE	3.84643744262142	-0.163885438199983	sheet	0.194790267534494	core	1.042954
ERBIN_PDZ1 binding CRIPT	binding	S17G	S	17	1337	G	0.9682272	0.043431688	0.17025222	29	TRUE	TRUE	3.84643744262142	-0.163885438199983	sheet	0.194790267534494	core	1.042954
ERBIN_PDZ1 binding CRIPT	binding	S17H	S	17	1337	H	1.3057127	0.10466786	0.41029802	29	TRUE	TRUE	3.84643744262142	-0.163885438199983	sheet	0.194790267534494	core	1.042954
ERBIN_PDZ1 binding CRIPT	binding	S17I	S	17	1337	I	0.9723134	0.060586486	0.23749903	29	TRUE	TRUE	3.84643744262142	-0.163885438199983	sheet	0.194790267534494	core	1.042954
ERBIN_PDZ1 binding CRIPT	binding	S17K	S	17	1337	K	1.7004808	0.20120947	0.7887411	29	TRUE	TRUE	3.84643744262142	-0.163885438199983	sheet	0.194790267534494	core	1.042954
ERBIN_PDZ1 binding CRIPT	binding	S17L	S	17	1337	L	1.3988218	0.086023204	0.33721095	29	TRUE	TRUE	3.84643744262142	-0.163885438199983	sheet	0.194790267534494	core	1.042954
ERBIN_PDZ1 binding CRIPT	binding	S17M	S	17	1337	M	0.6325129	0.045845665	0.17971501	29	TRUE	TRUE	3.84643744262142	-0.163885438199983	sheet	0.194790267534494	core	1.042954
ERBIN_PDZ1 binding CRIPT	binding	S17N	S	17	1337	N	1.5776664	0.20914817	0.8198608	29	TRUE	TRUE	3.84643744262142	-0.163885438199983	sheet	0.194790267534494	core	1.042954
ERBIN_PDZ1 binding CRIPT	binding	S17P	S	17	1337	P	0.7335346	0.40387946	1.5832075	29	TRUE	TRUE	3.84643744262142	-0.163885438199983	sheet	0.194790267534494	core	1.042954
ERBIN_PDZ1 binding CRIPT	binding	S17Q	S	17	1337	Q	0.9185164	0.06342471	0.24862486	29	TRUE	TRUE	3.84643744262142	-0.163885438199983	sheet	0.194790267534494	core	1.042954
ERBIN_PDZ1 binding CRIPT	binding	S17R	S	17	1337	R	1.1938899	0.036544822	0.14325571	29	TRUE	TRUE	3.84643744262142	-0.163885438199983	sheet	0.194790267534494	core	1.042954
ERBIN_PDZ1 binding CRIPT	binding	S17T	S	17	1337	T	0.2953677	0.02638194	0.1034172	29	TRUE	TRUE	3.84643744262142	-0.163885438199983	sheet	0.194790267534494	core	1.042954
ERBIN_PDZ1 binding CRIPT	binding	S17V	S	17	1337	V	0.108913966	0.017905142	0.07018816	29	TRUE	TRUE	3.84643744262142	-0.163885438199983	sheet	0.194790267534494	core	1.042954
ERBIN_PDZ1 binding CRIPT	binding	S17W	S	17	1337	W	1.4413737	0.1739439	0.68186015	29	TRUE	TRUE	3.84643744262142	-0.163885438199983	sheet	0.194790267534494	core	1.042954
ERBIN_PDZ1 binding CRIPT	binding	S17Y	S	17	1337	Y	1.042954	0.0414651	0.16254319	29	TRUE	TRUE	3.84643744262142	-0.163885438199983	sheet	0.194790267534494	core	1.042954
ERBIN_PDZ1 binding CRIPT	binding	G18A	G	18	1338	A	1.3276277	0.11511925	0.45126745	30	FALSE	FALSE	6.26371950202114	-0.076854165554349	sheet	0.0141774674214177	core	1.3400623
ERBIN_PDZ1 binding CRIPT	binding	G18C	G	18	1338	C	1.3329735	0.23155613	0.90770006	30	FALSE	FALSE	6.26371950202114	-0.076854165554349	sheet	0.0141774674214177	core	1.3400623
ERBIN_PDZ1 binding CRIPT	binding	G18D	G	18	1338	D	1.5214884	0.072133824	0.28276458	30	FALSE	FALSE	6.26371950202114	-0.076854165554349	sheet	0.0141774674214177	core	1.3400623
ERBIN_PDZ1 binding CRIPT	binding	G18E	G	18	1338	E	1.3136296	0.15110202	0.5923199	30	FALSE	FALSE	6.26371950202114	-0.076854165554349	sheet	0.0141774674214177	core	1.3400623
ERBIN_PDZ1 binding CRIPT	binding	G18F	G	18	1338	F	1.3583655	0.26584858	1.0421264	30	FALSE	FALSE	6.26371950202114	-0.076854165554349	sheet	0.0141774674214177	core	1.3400623
ERBIN_PDZ1 binding CRIPT	binding	G18H	G	18	1338	H	1.5708648	0.18539004	0.726729	30	FALSE	FALSE	6.26371950202114	-0.076854165554349	sheet	0.0141774674214177	core	1.3400623
ERBIN_PDZ1 binding CRIPT	binding	G18I	G	18	1338	I	1.3400623	0.3973074	1.557445	30	FALSE	FALSE	6.26371950202114	-0.076854165554349	sheet	0.0141774674214177	core	1.3400623
ERBIN_PDZ1 binding CRIPT	binding	G18K	G	18	1338	K	1.4640963	0.10308283	0.40408468	30	FALSE	FALSE	6.26371950202114	-0.076854165554349	sheet	0.0141774674214177	core	1.3400623
ERBIN_PDZ1 binding CRIPT	binding	G18L	G	18	1338	L	1.0473846	0.09809495	0.3845322	30	FALSE	FALSE	6.26371950202114	-0.076854165554349	sheet	0.0141774674214177	core	1.3400623
ERBIN_PDZ1 binding CRIPT	binding	G18M	G	18	1338	M	1.0521591	0.14139031	0.55425	30	FALSE	FALSE	6.26371950202114	-0.076854165554349	sheet	0.0141774674214177	core	1.3400623
ERBIN_PDZ1 binding CRIPT	binding	G18N	G	18	1338	N	1.482252	0.14577557	0.5714403	30	FALSE	FALSE	6.26371950202114	-0.076854165554349	sheet	0.0141774674214177	core	1.3400623
ERBIN_PDZ1 binding CRIPT	binding	G18P	G	18	1338	P	1.5884981	0.10845097	0.4251278	30	FALSE	FALSE	6.26371950202114	-0.076854165554349	sheet	0.0141774674214177	core	1.3400623
ERBIN_PDZ1 binding CRIPT	binding	G18Q	G	18	1338	Q	1.7107128	0.3189714	1.2503679	30	FALSE	FALSE	6.26371950202114	-0.076854165554349	sheet	0.0141774674214177	core	1.3400623
ERBIN_PDZ1 binding CRIPT	binding	G18R	G	18	1338	R	1.3094691	0.062154274	0.24364476	30	FALSE	FALSE	6.26371950202114	-0.076854165554349	sheet	0.0141774674214177	core	1.3400623
ERBIN_PDZ1 binding CRIPT	binding	G18S	G	18	1338	S	1.479365	0.12041529	0.47202796	30	FALSE	FALSE	6.26371950202114	-0.076854165554349	sheet	0.0141774674214177	core	1.3400623
ERBIN_PDZ1 binding CRIPT	binding	G18T	G	18	1338	T	1.6266687	0.22123274	0.8672324	30	FALSE	FALSE	6.26371950202114	-0.076854165554349	sheet	0.0141774674214177	core	1.3400623
ERBIN_PDZ1 binding CRIPT	binding	G18V	G	18	1338	V	0.7159652	0.09554814	0.3745487	30	FALSE	FALSE	6.26371950202114	-0.076854165554349	sheet	0.0141774674214177	core	1.3400623
ERBIN_PDZ1 binding CRIPT	binding	G18W	G	18	1338	W	0.7899569	0.11092351	0.43482015	30	FALSE	FALSE	6.26371950202114	-0.076854165554349	sheet	0.0141774674214177	core	1.3400623
ERBIN_PDZ1 binding CRIPT	binding	G18Y	G	18	1338	Y	1.0465088	0.1237693	0.48517567	30	FALSE	FALSE	6.26371950202114	-0.076854165554349	sheet	0.0141774674214177	core	1.3400623
ERBIN_PDZ1 binding CRIPT	binding	G19A	G	19	1339	A	1.1286664	0.06000943	0.23523697	31	FALSE	FALSE	8.37565651158164	0.190455488498967	loop	0.0328169265225259	core	1.2958157
ERBIN_PDZ1 binding CRIPT	binding	G19C	G	19	1339	C	0.9660808	0.035686776	0.13989216	31	FALSE	FALSE	8.37565651158164	0.190455488498967	loop	0.0328169265225259	core	1.2958157
ERBIN_PDZ1 binding CRIPT	binding	G19D	G	19	1339	D	1.1799242	0.13794342	0.5407382	31	FALSE	FALSE	8.37565651158164	0.190455488498967	loop	0.0328169265225259	core	1.2958157
ERBIN_PDZ1 binding CRIPT	binding	G19E	G	19	1339	E	1.1933851	0.11256525	0.44125578	31	FALSE	FALSE	8.37565651158164	0.190455488498967	loop	0.0328169265225259	core	1.2958157
ERBIN_PDZ1 binding CRIPT	binding	G19F	G	19	1339	F	1.2334118	0.09409425	0.36884946	31	FALSE	FALSE	8.37565651158164	0.190455488498967	loop	0.0328169265225259	core	1.2958157
ERBIN_PDZ1 binding CRIPT	binding	G19H	G	19	1339	H	1.3171861	0.18495354	0.7250179	31	FALSE	FALSE	8.37565651158164	0.190455488498967	loop	0.0328169265225259	core	1.2958157
ERBIN_PDZ1 binding CRIPT	binding	G19I	G	19	1339	I	1.7343978	0.28026587	1.0986422	31	FALSE	FALSE	8.37565651158164	0.190455488498967	loop	0.0328169265225259	core	1.2958157
ERBIN_PDZ1 binding CRIPT	binding	G19K	G	19	1339	K	1.6764057	0.21637802	0.8482019	31	FALSE	FALSE	8.37565651158164	0.190455488498967	loop	0.0328169265225259	core	1.2958157
ERBIN_PDZ1 binding CRIPT	binding	G19L	G	19	1339	L	1.2105554	0.096161164	0.37695178	31	FALSE	FALSE	8.37565651158164	0.190455488498967	loop	0.0328169265225259	core	1.2958157
ERBIN_PDZ1 binding CRIPT	binding	G19M	G	19	1339	M	1.2198206	0.12440216	0.48765647	31	FALSE	FALSE	8.37565651158164	0.190455488498967	loop	0.0328169265225259	core	1.2958157
ERBIN_PDZ1 binding CRIPT	binding	G19N	G	19	1339	N	1.3501194	0.10687251	0.41894025	31	FALSE	FALSE	8.37565651158164	0.190455488498967	loop	0.0328169265225259	core	1.2958157
ERBIN_PDZ1 binding CRIPT	binding	G19P	G	19	1339	P	1.3220208	0.14627099	0.5733823	31	FALSE	FALSE	8.37565651158164	0.190455488498967	loop	0.0328169265225259	core	1.2958157
ERBIN_PDZ1 binding CRIPT	binding	G19Q	G	19	1339	Q	1.246851	0.1538866	0.6032355	31	FALSE	FALSE	8.37565651158164	0.190455488498967	loop	0.0328169265225259	core	1.2958157
ERBIN_PDZ1 binding CRIPT	binding	G19R	G	19	1339	R	1.2958157	0.08503649	0.33334303	31	FALSE	FALSE	8.37565651158164	0.190455488498967	loop	0.0328169265225259	core	1.2958157
ERBIN_PDZ1 binding CRIPT	binding	G19S	G	19	1339	S	1.3076005	0.070042334	0.27456596	31	FALSE	FALSE	8.37565651158164	0.190455488498967	loop	0.0328169265225259	core	1.2958157
ERBIN_PDZ1 binding CRIPT	binding	G19T	G	19	1339	T	1.3015058	0.1075638	0.4216501	31	FALSE	FALSE	8.37565651158164	0.190455488498967	loop	0.0328169265225259	core	1.2958157
ERBIN_PDZ1 binding CRIPT	binding	G19V	G	19	1339	V	1.0099677	0.08014143	0.31415442	31	FALSE	FALSE	8.37565651158164	0.190455488498967	loop	0.0328169265225259	core	1.2958157
ERBIN_PDZ1 binding CRIPT	binding	G19W	G	19	1339	W	1.3053336	0.17100471	0.6703385	31	FALSE	FALSE	8.37565651158164	0.190455488498967	loop	0.0328169265225259	core	1.2958157
ERBIN_PDZ1 binding CRIPT	binding	G19Y	G	19	1339	Y	1.6937178	0.21168832	0.82981825	31	FALSE	FALSE	8.37565651158164	0.190455488498967	loop	0.0328169265225259	core	1.2958157
ERBIN_PDZ1 binding CRIPT	binding	V20A	V	20	1340	A	-0.1705971	0.031131389	0.12203505	32	FALSE	FALSE	9.57111122075175	0.165835921350013	loop	0.416221874026109	surface	-0.047342055
ERBIN_PDZ1 binding CRIPT	binding	V20C	V	20	1340	C	0.14282754	0.016153172	0.063320436	32	FALSE	FALSE	9.57111122075175	0.165835921350013	loop	0.416221874026109	surface	-0.047342055
ERBIN_PDZ1 binding CRIPT	binding	V20D	V	20	1340	D	0.34783396	0.025099888	0.09839156	32	FALSE	FALSE	9.57111122075175	0.165835921350013	loop	0.416221874026109	surface	-0.047342055
ERBIN_PDZ1 binding CRIPT	binding	V20E	V	20	1340	E	-0.11033674	0.034972638	0.13709274	32	FALSE	FALSE	9.57111122075175	0.165835921350013	loop	0.416221874026109	surface	-0.047342055
ERBIN_PDZ1 binding CRIPT	binding	V20F	V	20	1340	F	-0.09730742	0.015989147	0.06267746	32	FALSE	FALSE	9.57111122075175	0.165835921350013	loop	0.416221874026109	surface	-0.047342055
ERBIN_PDZ1 binding CRIPT	binding	V20G	V	20	1340	G	0.30299178	0.027493186	0.10777329	32	FALSE	FALSE	9.57111122075175	0.165835921350013	loop	0.416221874026109	surface	-0.047342055
ERBIN_PDZ1 binding CRIPT	binding	V20H	V	20	1340	H	0.025525043	0.028490324	0.11168207	32	FALSE	FALSE	9.57111122075175	0.165835921350013	loop	0.416221874026109	surface	-0.047342055
ERBIN_PDZ1 binding CRIPT	binding	V20I	V	20	1340	I	0.019222843	0.021918105	0.08591897	32	FALSE	FALSE	9.57111122075175	0.165835921350013	loop	0.416221874026109	surface	-0.047342055
ERBIN_PDZ1 binding CRIPT	binding	V20K	V	20	1340	K	-0.15157239	0.027719047	0.108658664	32	FALSE	FALSE	9.57111122075175	0.165835921350013	loop	0.416221874026109	surface	-0.047342055
ERBIN_PDZ1 binding CRIPT	binding	V20L	V	20	1340	L	-0.11323609	0.014850767	0.05821501	32	FALSE	FALSE	9.57111122075175	0.165835921350013	loop	0.416221874026109	surface	-0.047342055
ERBIN_PDZ1 binding CRIPT	binding	V20M	V	20	1340	M	-0.2129186	0.034631036	0.13575366	32	FALSE	FALSE	9.57111122075175	0.165835921350013	loop	0.416221874026109	surface	-0.047342055
ERBIN_PDZ1 binding CRIPT	binding	V20N	V	20	1340	N	0.29670602	0.016354937	0.06411135	32	FALSE	FALSE	9.57111122075175	0.165835921350013	loop	0.416221874026109	surface	-0.047342055
ERBIN_PDZ1 binding CRIPT	binding	V20P	V	20	1340	P	1.4518486	0.108513825	0.4253742	32	FALSE	FALSE	9.57111122075175	0.165835921350013	loop	0.416221874026109	surface	-0.047342055
ERBIN_PDZ1 binding CRIPT	binding	V20Q	V	20	1340	Q	-0.09513663	0.03170987	0.124302685	32	FALSE	FALSE	9.57111122075175	0.165835921350013	loop	0.416221874026109	surface	-0.047342055
ERBIN_PDZ1 binding CRIPT	binding	V20R	V	20	1340	R	-0.047342055	0.013240231	0.051901706	32	FALSE	FALSE	9.57111122075175	0.165835921350013	loop	0.416221874026109	surface	-0.047342055
ERBIN_PDZ1 binding CRIPT	binding	V20S	V	20	1340	S	-0.0798663	0.014242865	0.055832032	32	FALSE	FALSE	9.57111122075175	0.165835921350013	loop	0.416221874026109	surface	-0.047342055
ERBIN_PDZ1 binding CRIPT	binding	V20T	V	20	1340	T	-0.027292047	0.01693819	0.06639771	32	FALSE	FALSE	9.57111122075175	0.165835921350013	loop	0.416221874026109	surface	-0.047342055
ERBIN_PDZ1 binding CRIPT	binding	V20W	V	20	1340	W	-0.012305284	0.019355882	0.07587506	32	FALSE	FALSE	9.57111122075175	0.165835921350013	loop	0.416221874026109	surface	-0.047342055
ERBIN_PDZ1 binding CRIPT	binding	V20Y	V	20	1340	Y	-0.10412229	0.021680428	0.084987275	32	FALSE	FALSE	9.57111122075175	0.165835921350013	loop	0.416221874026109	surface	-0.047342055
ERBIN_PDZ1 binding CRIPT	binding	G21A	G	21	1341	A	0.20242901	0.021427052	0.083994046	33	FALSE	FALSE	5.75854851503397	0.1	loop	1.04950600203554	surface	0.22543718
ERBIN_PDZ1 binding CRIPT	binding	G21C	G	21	1341	C	0.35486498	0.025463045	0.09981514	33	FALSE	FALSE	5.75854851503397	0.1	loop	1.04950600203554	surface	0.22543718
ERBIN_PDZ1 binding CRIPT	binding	G21D	G	21	1341	D	-1.1532223	0.073536314	0.28826237	33	FALSE	FALSE	5.75854851503397	0.1	loop	1.04950600203554	surface	0.22543718
ERBIN_PDZ1 binding CRIPT	binding	G21E	G	21	1341	E	-0.043320388	0.036588993	0.14342886	33	FALSE	FALSE	5.75854851503397	0.1	loop	1.04950600203554	surface	0.22543718
ERBIN_PDZ1 binding CRIPT	binding	G21F	G	21	1341	F	0.15636104	0.02088474	0.08186818	33	FALSE	FALSE	5.75854851503397	0.1	loop	1.04950600203554	surface	0.22543718
ERBIN_PDZ1 binding CRIPT	binding	G21H	G	21	1341	H	0.1632531	0.02340088	0.09173145	33	FALSE	FALSE	5.75854851503397	0.1	loop	1.04950600203554	surface	0.22543718
ERBIN_PDZ1 binding CRIPT	binding	G21I	G	21	1341	I	0.7147923	0.046918776	0.1839216	33	FALSE	FALSE	5.75854851503397	0.1	loop	1.04950600203554	surface	0.22543718
ERBIN_PDZ1 binding CRIPT	binding	G21K	G	21	1341	K	0.22676364	0.029916184	0.117271446	33	FALSE	FALSE	5.75854851503397	0.1	loop	1.04950600203554	surface	0.22543718
ERBIN_PDZ1 binding CRIPT	binding	G21L	G	21	1341	L	0.23531216	0.009378473	0.036763616	33	FALSE	FALSE	5.75854851503397	0.1	loop	1.04950600203554	surface	0.22543718
ERBIN_PDZ1 binding CRIPT	binding	G21M	G	21	1341	M	0.21890561	0.02605739	0.10214497	33	FALSE	FALSE	5.75854851503397	0.1	loop	1.04950600203554	surface	0.22543718
ERBIN_PDZ1 binding CRIPT	binding	G21N	G	21	1341	N	0.0719788	0.029118573	0.11414481	33	FALSE	FALSE	5.75854851503397	0.1	loop	1.04950600203554	surface	0.22543718
ERBIN_PDZ1 binding CRIPT	binding	G21P	G	21	1341	P	0.29295668	0.026639106	0.104425296	33	FALSE	FALSE	5.75854851503397	0.1	loop	1.04950600203554	surface	0.22543718
ERBIN_PDZ1 binding CRIPT	binding	G21Q	G	21	1341	Q	0.22543718	0.022619428	0.08866816	33	FALSE	FALSE	5.75854851503397	0.1	loop	1.04950600203554	surface	0.22543718
ERBIN_PDZ1 binding CRIPT	binding	G21R	G	21	1341	R	0.08350406	0.0055168583	0.021626085	33	FALSE	FALSE	5.75854851503397	0.1	loop	1.04950600203554	surface	0.22543718
ERBIN_PDZ1 binding CRIPT	binding	G21S	G	21	1341	S	0.28632933	0.022985011	0.09010125	33	FALSE	FALSE	5.75854851503397	0.1	loop	1.04950600203554	surface	0.22543718
ERBIN_PDZ1 binding CRIPT	binding	G21T	G	21	1341	T	0.41416246	0.015465693	0.060625516	33	FALSE	FALSE	5.75854851503397	0.1	loop	1.04950600203554	surface	0.22543718
ERBIN_PDZ1 binding CRIPT	binding	G21V	G	21	1341	V	0.59643954	0.04313318	0.16908208	33	FALSE	FALSE	5.75854851503397	0.1	loop	1.04950600203554	surface	0.22543718
ERBIN_PDZ1 binding CRIPT	binding	G21W	G	21	1341	W	0.19858126	0.02524939	0.09897761	33	FALSE	FALSE	5.75854851503397	0.1	loop	1.04950600203554	surface	0.22543718
ERBIN_PDZ1 binding CRIPT	binding	G21Y	G	21	1341	Y	0.280352	0.029628389	0.116143286	33	FALSE	FALSE	5.75854851503397	0.1	loop	1.04950600203554	surface	0.22543718
ERBIN_PDZ1 binding CRIPT	binding	G22A	G	22	1342	A	-0.8540156	0.05180729	0.20308459	34	TRUE	TRUE	4.26395508888168	0	loop	0.36816198012843	surface	0.08969662
ERBIN_PDZ1 binding CRIPT	binding	G22C	G	22	1342	C	0.02033025	0.018168645	0.07122109	34	TRUE	TRUE	4.26395508888168	0	loop	0.36816198012843	surface	0.08969662
ERBIN_PDZ1 binding CRIPT	binding	G22D	G	22	1342	D	-0.33368963	0.022793187	0.08934929	34	TRUE	TRUE	4.26395508888168	0	loop	0.36816198012843	surface	0.08969662
ERBIN_PDZ1 binding CRIPT	binding	G22E	G	22	1342	E	-2.4933717	0.35732	1.4006945	34	TRUE	TRUE	4.26395508888168	0	loop	0.36816198012843	surface	0.08969662
ERBIN_PDZ1 binding CRIPT	binding	G22F	G	22	1342	F	0.5973022	0.022964368	0.09002032	34	TRUE	TRUE	4.26395508888168	0	loop	0.36816198012843	surface	0.08969662
ERBIN_PDZ1 binding CRIPT	binding	G22H	G	22	1342	H	0.36634326	0.030932644	0.12125597	34	TRUE	TRUE	4.26395508888168	0	loop	0.36816198012843	surface	0.08969662
ERBIN_PDZ1 binding CRIPT	binding	G22I	G	22	1342	I	0.30535635	0.014791976	0.057984546	34	TRUE	TRUE	4.26395508888168	0	loop	0.36816198012843	surface	0.08969662
ERBIN_PDZ1 binding CRIPT	binding	G22K	G	22	1342	K	0.7138165	0.04354677	0.17070334	34	TRUE	TRUE	4.26395508888168	0	loop	0.36816198012843	surface	0.08969662
ERBIN_PDZ1 binding CRIPT	binding	G22L	G	22	1342	L	0.01982966	0.014538009	0.056988996	34	TRUE	TRUE	4.26395508888168	0	loop	0.36816198012843	surface	0.08969662
ERBIN_PDZ1 binding CRIPT	binding	G22M	G	22	1342	M	-0.36892706	0.026749592	0.104858406	34	TRUE	TRUE	4.26395508888168	0	loop	0.36816198012843	surface	0.08969662
ERBIN_PDZ1 binding CRIPT	binding	G22N	G	22	1342	N	0.16045488	0.032713868	0.12823837	34	TRUE	TRUE	4.26395508888168	0	loop	0.36816198012843	surface	0.08969662
ERBIN_PDZ1 binding CRIPT	binding	G22P	G	22	1342	P	0.16386725	0.025053764	0.09821076	34	TRUE	TRUE	4.26395508888168	0	loop	0.36816198012843	surface	0.08969662
ERBIN_PDZ1 binding CRIPT	binding	G22Q	G	22	1342	Q	-0.3056206	0.03340273	0.13093871	34	TRUE	TRUE	4.26395508888168	0	loop	0.36816198012843	surface	0.08969662
ERBIN_PDZ1 binding CRIPT	binding	G22R	G	22	1342	R	0.49311325	0.028629504	0.112227656	34	TRUE	TRUE	4.26395508888168	0	loop	0.36816198012843	surface	0.08969662
ERBIN_PDZ1 binding CRIPT	binding	G22S	G	22	1342	S	-0.43281484	0.0114068175	0.044714727	34	TRUE	TRUE	4.26395508888168	0	loop	0.36816198012843	surface	0.08969662
ERBIN_PDZ1 binding CRIPT	binding	G22T	G	22	1342	T	-0.20395441	0.015635427	0.061290875	34	TRUE	TRUE	4.26395508888168	0	loop	0.36816198012843	surface	0.08969662
ERBIN_PDZ1 binding CRIPT	binding	G22V	G	22	1342	V	0.08969662	0.012218535	0.047896657	34	TRUE	TRUE	4.26395508888168	0	loop	0.36816198012843	surface	0.08969662
ERBIN_PDZ1 binding CRIPT	binding	G22W	G	22	1342	W	0.68387425	0.042973775	0.16845721	34	TRUE	TRUE	4.26395508888168	0	loop	0.36816198012843	surface	0.08969662
ERBIN_PDZ1 binding CRIPT	binding	G22Y	G	22	1342	Y	0.53492045	0.038608402	0.15134494	34	TRUE	TRUE	4.26395508888168	0	loop	0.36816198012843	surface	0.08969662
ERBIN_PDZ1 binding CRIPT	binding	R23A	R	23	1343	A	-0.48422483	0.032208476	0.12625723	35	TRUE	TRUE	3.43267184566192	0.02	loop	1.05155785421269	surface	-0.49423087
ERBIN_PDZ1 binding CRIPT	binding	R23C	R	23	1343	C	-0.5251927	0.04551159	0.17840543	35	TRUE	TRUE	3.43267184566192	0.02	loop	1.05155785421269	surface	-0.49423087
ERBIN_PDZ1 binding CRIPT	binding	R23D	R	23	1343	D	-2.2698307	0.37349257	1.464091	35	TRUE	TRUE	3.43267184566192	0.02	loop	1.05155785421269	surface	-0.49423087
ERBIN_PDZ1 binding CRIPT	binding	R23E	R	23	1343	E	-1.1730416	0.10545403	0.4133798	35	TRUE	TRUE	3.43267184566192	0.02	loop	1.05155785421269	surface	-0.49423087
ERBIN_PDZ1 binding CRIPT	binding	R23F	R	23	1343	F	-0.49423087	0.023205202	0.09096439	35	TRUE	TRUE	3.43267184566192	0.02	loop	1.05155785421269	surface	-0.49423087
ERBIN_PDZ1 binding CRIPT	binding	R23G	R	23	1343	G	-1.6641812	0.10574557	0.41452265	35	TRUE	TRUE	3.43267184566192	0.02	loop	1.05155785421269	surface	-0.49423087
ERBIN_PDZ1 binding CRIPT	binding	R23H	R	23	1343	H	-0.45469576	0.05221496	0.20468265	35	TRUE	TRUE	3.43267184566192	0.02	loop	1.05155785421269	surface	-0.49423087
ERBIN_PDZ1 binding CRIPT	binding	R23I	R	23	1343	I	0.37507197	0.020630566	0.08087182	35	TRUE	TRUE	3.43267184566192	0.02	loop	1.05155785421269	surface	-0.49423087
ERBIN_PDZ1 binding CRIPT	binding	R23K	R	23	1343	K	0.33730593	0.035762317	0.14018829	35	TRUE	TRUE	3.43267184566192	0.02	loop	1.05155785421269	surface	-0.49423087
ERBIN_PDZ1 binding CRIPT	binding	R23L	R	23	1343	L	-0.03746285	0.02068632	0.081090376	35	TRUE	TRUE	3.43267184566192	0.02	loop	1.05155785421269	surface	-0.49423087
ERBIN_PDZ1 binding CRIPT	binding	R23M	R	23	1343	M	-0.30188808	0.01980979	0.07765438	35	TRUE	TRUE	3.43267184566192	0.02	loop	1.05155785421269	surface	-0.49423087
ERBIN_PDZ1 binding CRIPT	binding	R23N	R	23	1343	N	-0.61392593	0.03641449	0.1427448	35	TRUE	TRUE	3.43267184566192	0.02	loop	1.05155785421269	surface	-0.49423087
ERBIN_PDZ1 binding CRIPT	binding	R23P	R	23	1343	P	0.44390768	0.047738895	0.18713647	35	TRUE	TRUE	3.43267184566192	0.02	loop	1.05155785421269	surface	-0.49423087
ERBIN_PDZ1 binding CRIPT	binding	R23Q	R	23	1343	Q	-0.3412713	0.057421006	0.22509035	35	TRUE	TRUE	3.43267184566192	0.02	loop	1.05155785421269	surface	-0.49423087
ERBIN_PDZ1 binding CRIPT	binding	R23S	R	23	1343	S	-0.84759843	0.041839518	0.16401091	35	TRUE	TRUE	3.43267184566192	0.02	loop	1.05155785421269	surface	-0.49423087
ERBIN_PDZ1 binding CRIPT	binding	R23T	R	23	1343	T	-0.5745435	0.036475237	0.14298293	35	TRUE	TRUE	3.43267184566192	0.02	loop	1.05155785421269	surface	-0.49423087
ERBIN_PDZ1 binding CRIPT	binding	R23V	R	23	1343	V	-0.018366313	0.02519223	0.09875354	35	TRUE	TRUE	3.43267184566192	0.02	loop	1.05155785421269	surface	-0.49423087
ERBIN_PDZ1 binding CRIPT	binding	R23W	R	23	1343	W	-0.54864365	0.044313345	0.17370832	35	TRUE	TRUE	3.43267184566192	0.02	loop	1.05155785421269	surface	-0.49423087
ERBIN_PDZ1 binding CRIPT	binding	R23Y	R	23	1343	Y	-0.59455633	0.0355123	0.13920821	35	TRUE	TRUE	3.43267184566192	0.02	loop	1.05155785421269	surface	-0.49423087
ERBIN_PDZ1 binding CRIPT	binding	G24A	G	24	1344	A	1.5442774	0.21638578	0.84823227	36	TRUE	TRUE	4.39469805561201	-0.0288675134594813	loop	0.322863279819247	surface	1.3890343
ERBIN_PDZ1 binding CRIPT	binding	G24C	G	24	1344	C	0.9519911	0.074537136	0.29218557	36	TRUE	TRUE	4.39469805561201	-0.0288675134594813	loop	0.322863279819247	surface	1.3890343
ERBIN_PDZ1 binding CRIPT	binding	G24D	G	24	1344	D	1.0015402	0.09996524	0.39186373	36	TRUE	TRUE	4.39469805561201	-0.0288675134594813	loop	0.322863279819247	surface	1.3890343
ERBIN_PDZ1 binding CRIPT	binding	G24E	G	24	1344	E	1.4072757	0.19109468	0.74909115	36	TRUE	TRUE	4.39469805561201	-0.0288675134594813	loop	0.322863279819247	surface	1.3890343
ERBIN_PDZ1 binding CRIPT	binding	G24F	G	24	1344	F	1.2749398	0.11512602	0.451294	36	TRUE	TRUE	4.39469805561201	-0.0288675134594813	loop	0.322863279819247	surface	1.3890343
ERBIN_PDZ1 binding CRIPT	binding	G24H	G	24	1344	H	0.6885843	0.10039513	0.3935489	36	TRUE	TRUE	4.39469805561201	-0.0288675134594813	loop	0.322863279819247	surface	1.3890343
ERBIN_PDZ1 binding CRIPT	binding	G24I	G	24	1344	I	1.418928	0.08092914	0.31724223	36	TRUE	TRUE	4.39469805561201	-0.0288675134594813	loop	0.322863279819247	surface	1.3890343
ERBIN_PDZ1 binding CRIPT	binding	G24K	G	24	1344	K	1.2165642	0.081321225	0.3187792	36	TRUE	TRUE	4.39469805561201	-0.0288675134594813	loop	0.322863279819247	surface	1.3890343
ERBIN_PDZ1 binding CRIPT	binding	G24L	G	24	1344	L	1.4633228	0.11854847	0.46471	36	TRUE	TRUE	4.39469805561201	-0.0288675134594813	loop	0.322863279819247	surface	1.3890343
ERBIN_PDZ1 binding CRIPT	binding	G24M	G	24	1344	M	1.4516985	0.12906717	0.5059433	36	TRUE	TRUE	4.39469805561201	-0.0288675134594813	loop	0.322863279819247	surface	1.3890343
ERBIN_PDZ1 binding CRIPT	binding	G24N	G	24	1344	N	1.3890343	0.12242849	0.4799197	36	TRUE	TRUE	4.39469805561201	-0.0288675134594813	loop	0.322863279819247	surface	1.3890343
ERBIN_PDZ1 binding CRIPT	binding	G24P	G	24	1344	P	1.4762553	0.2891334	1.133403	36	TRUE	TRUE	4.39469805561201	-0.0288675134594813	loop	0.322863279819247	surface	1.3890343
ERBIN_PDZ1 binding CRIPT	binding	G24Q	G	24	1344	Q	1.8170115	0.40695506	1.5952638	36	TRUE	TRUE	4.39469805561201	-0.0288675134594813	loop	0.322863279819247	surface	1.3890343
ERBIN_PDZ1 binding CRIPT	binding	G24R	G	24	1344	R	1.3494202	0.10555672	0.41378236	36	TRUE	TRUE	4.39469805561201	-0.0288675134594813	loop	0.322863279819247	surface	1.3890343
ERBIN_PDZ1 binding CRIPT	binding	G24S	G	24	1344	S	0.88294965	0.035436552	0.13891129	36	TRUE	TRUE	4.39469805561201	-0.0288675134594813	loop	0.322863279819247	surface	1.3890343
ERBIN_PDZ1 binding CRIPT	binding	G24T	G	24	1344	T	0.98858726	0.080032736	0.31372833	36	TRUE	TRUE	4.39469805561201	-0.0288675134594813	loop	0.322863279819247	surface	1.3890343
ERBIN_PDZ1 binding CRIPT	binding	G24V	G	24	1344	V	1.1416427	0.059405964	0.23287138	36	TRUE	TRUE	4.39469805561201	-0.0288675134594813	loop	0.322863279819247	surface	1.3890343
ERBIN_PDZ1 binding CRIPT	binding	G24W	G	24	1344	W	1.9149156	0.20574889	0.80653566	36	TRUE	TRUE	4.39469805561201	-0.0288675134594813	loop	0.322863279819247	surface	1.3890343
ERBIN_PDZ1 binding CRIPT	binding	G24Y	G	24	1344	Y	1.5784364	0.36651632	1.436744	36	TRUE	TRUE	4.39469805561201	-0.0288675134594813	loop	0.322863279819247	surface	1.3890343
ERBIN_PDZ1 binding CRIPT	binding	N25A	N	25	1345	A	0.7756309	0.052421425	0.20549199	37	FALSE	FALSE	5.26598927078284	0	loop	0.0798896323269123	core	0.90197414
ERBIN_PDZ1 binding CRIPT	binding	N25C	N	25	1345	C	0.9394076	0.1049195	0.41128445	37	FALSE	FALSE	5.26598927078284	0	loop	0.0798896323269123	core	0.90197414
ERBIN_PDZ1 binding CRIPT	binding	N25D	N	25	1345	D	0.65694577	0.0488092	0.19133207	37	FALSE	FALSE	5.26598927078284	0	loop	0.0798896323269123	core	0.90197414
ERBIN_PDZ1 binding CRIPT	binding	N25E	N	25	1345	E	1.0615321	0.113709584	0.44574156	37	FALSE	FALSE	5.26598927078284	0	loop	0.0798896323269123	core	0.90197414
ERBIN_PDZ1 binding CRIPT	binding	N25F	N	25	1345	F	0.979548	0.05835559	0.22875391	37	FALSE	FALSE	5.26598927078284	0	loop	0.0798896323269123	core	0.90197414
ERBIN_PDZ1 binding CRIPT	binding	N25G	N	25	1345	G	0.93543714	0.058421973	0.22901414	37	FALSE	FALSE	5.26598927078284	0	loop	0.0798896323269123	core	0.90197414
ERBIN_PDZ1 binding CRIPT	binding	N25H	N	25	1345	H	0.95689565	0.084099285	0.3296692	37	FALSE	FALSE	5.26598927078284	0	loop	0.0798896323269123	core	0.90197414
ERBIN_PDZ1 binding CRIPT	binding	N25I	N	25	1345	I	0.8509185	0.07631565	0.29915735	37	FALSE	FALSE	5.26598927078284	0	loop	0.0798896323269123	core	0.90197414
ERBIN_PDZ1 binding CRIPT	binding	N25K	N	25	1345	K	1.1025009	0.17689916	0.6934447	37	FALSE	FALSE	5.26598927078284	0	loop	0.0798896323269123	core	0.90197414
ERBIN_PDZ1 binding CRIPT	binding	N25L	N	25	1345	L	1.0411826	0.059767667	0.23428926	37	FALSE	FALSE	5.26598927078284	0	loop	0.0798896323269123	core	0.90197414
ERBIN_PDZ1 binding CRIPT	binding	N25M	N	25	1345	M	1.1211826	0.08092888	0.3172412	37	FALSE	FALSE	5.26598927078284	0	loop	0.0798896323269123	core	0.90197414
ERBIN_PDZ1 binding CRIPT	binding	N25P	N	25	1345	P	0.5888087	0.0748499	0.29341164	37	FALSE	FALSE	5.26598927078284	0	loop	0.0798896323269123	core	0.90197414
ERBIN_PDZ1 binding CRIPT	binding	N25Q	N	25	1345	Q	0.693763	0.18009825	0.7059851	37	FALSE	FALSE	5.26598927078284	0	loop	0.0798896323269123	core	0.90197414
ERBIN_PDZ1 binding CRIPT	binding	N25R	N	25	1345	R	0.90197414	0.05363279	0.21024053	37	FALSE	FALSE	5.26598927078284	0	loop	0.0798896323269123	core	0.90197414
ERBIN_PDZ1 binding CRIPT	binding	N25S	N	25	1345	S	0.75805694	0.03822189	0.1498298	37	FALSE	FALSE	5.26598927078284	0	loop	0.0798896323269123	core	0.90197414
ERBIN_PDZ1 binding CRIPT	binding	N25T	N	25	1345	T	0.7316751	0.036301788	0.142303	37	FALSE	FALSE	5.26598927078284	0	loop	0.0798896323269123	core	0.90197414
ERBIN_PDZ1 binding CRIPT	binding	N25V	N	25	1345	V	0.6514706	0.05569525	0.21832539	37	FALSE	FALSE	5.26598927078284	0	loop	0.0798896323269123	core	0.90197414
ERBIN_PDZ1 binding CRIPT	binding	N25W	N	25	1345	W	1.1118394	0.119157694	0.46709818	37	FALSE	FALSE	5.26598927078284	0	loop	0.0798896323269123	core	0.90197414
ERBIN_PDZ1 binding CRIPT	binding	N25Y	N	25	1345	Y	0.7545184	0.074463256	0.29189596	37	FALSE	FALSE	5.26598927078284	0	loop	0.0798896323269123	core	0.90197414
ERBIN_PDZ1 binding CRIPT	binding	P26A	P	26	1346	A	0.78974694	0.035138555	0.13774313	38	TRUE	TRUE	3.88366708150943	0	loop	0.741929436100724	surface	0.79981476
ERBIN_PDZ1 binding CRIPT	binding	P26C	P	26	1346	C	0.79981476	0.061081424	0.23943919	38	TRUE	TRUE	3.88366708150943	0	loop	0.741929436100724	surface	0.79981476
ERBIN_PDZ1 binding CRIPT	binding	P26D	P	26	1346	D	0.8900648	0.052230652	0.20474416	38	TRUE	TRUE	3.88366708150943	0	loop	0.741929436100724	surface	0.79981476
ERBIN_PDZ1 binding CRIPT	binding	P26E	P	26	1346	E	0.9403038	0.09669592	0.37904802	38	TRUE	TRUE	3.88366708150943	0	loop	0.741929436100724	surface	0.79981476
ERBIN_PDZ1 binding CRIPT	binding	P26F	P	26	1346	F	0.5541261	0.04729683	0.18540357	38	TRUE	TRUE	3.88366708150943	0	loop	0.741929436100724	surface	0.79981476
ERBIN_PDZ1 binding CRIPT	binding	P26G	P	26	1346	G	0.7100059	0.038753442	0.1519135	38	TRUE	TRUE	3.88366708150943	0	loop	0.741929436100724	surface	0.79981476
ERBIN_PDZ1 binding CRIPT	binding	P26H	P	26	1346	H	0.98928744	0.12087116	0.47381493	38	TRUE	TRUE	3.88366708150943	0	loop	0.741929436100724	surface	0.79981476
ERBIN_PDZ1 binding CRIPT	binding	P26I	P	26	1346	I	0.92476135	0.069606476	0.2728574	38	TRUE	TRUE	3.88366708150943	0	loop	0.741929436100724	surface	0.79981476
ERBIN_PDZ1 binding CRIPT	binding	P26K	P	26	1346	K	0.85928386	0.044872053	0.17589845	38	TRUE	TRUE	3.88366708150943	0	loop	0.741929436100724	surface	0.79981476
ERBIN_PDZ1 binding CRIPT	binding	P26L	P	26	1346	L	1.0157176	0.02952166	0.115724914	38	TRUE	TRUE	3.88366708150943	0	loop	0.741929436100724	surface	0.79981476
ERBIN_PDZ1 binding CRIPT	binding	P26M	P	26	1346	M	0.7957522	0.040564075	0.15901117	38	TRUE	TRUE	3.88366708150943	0	loop	0.741929436100724	surface	0.79981476
ERBIN_PDZ1 binding CRIPT	binding	P26N	P	26	1346	N	0.7286079	0.073030986	0.28628147	38	TRUE	TRUE	3.88366708150943	0	loop	0.741929436100724	surface	0.79981476
ERBIN_PDZ1 binding CRIPT	binding	P26Q	P	26	1346	Q	0.7213993	0.076351605	0.2992983	38	TRUE	TRUE	3.88366708150943	0	loop	0.741929436100724	surface	0.79981476
ERBIN_PDZ1 binding CRIPT	binding	P26R	P	26	1346	R	0.7860136	0.026675904	0.10456955	38	TRUE	TRUE	3.88366708150943	0	loop	0.741929436100724	surface	0.79981476
ERBIN_PDZ1 binding CRIPT	binding	P26S	P	26	1346	S	0.8591584	0.05471209	0.2144714	38	TRUE	TRUE	3.88366708150943	0	loop	0.741929436100724	surface	0.79981476
ERBIN_PDZ1 binding CRIPT	binding	P26T	P	26	1346	T	0.88088584	0.07883049	0.3090155	38	TRUE	TRUE	3.88366708150943	0	loop	0.741929436100724	surface	0.79981476
ERBIN_PDZ1 binding CRIPT	binding	P26V	P	26	1346	V	1.0768135	0.059257295	0.2322886	38	TRUE	TRUE	3.88366708150943	0	loop	0.741929436100724	surface	0.79981476
ERBIN_PDZ1 binding CRIPT	binding	P26W	P	26	1346	W	0.67601526	0.07299557	0.28614265	38	TRUE	TRUE	3.88366708150943	0	loop	0.741929436100724	surface	0.79981476
ERBIN_PDZ1 binding CRIPT	binding	P26Y	P	26	1346	Y	0.66768986	0.030407293	0.11919659	38	TRUE	TRUE	3.88366708150943	0	loop	0.741929436100724	surface	0.79981476
ERBIN_PDZ1 binding CRIPT	binding	F27A	F	27	1347	A	1.0813332	0.10092931	0.3956429	39	FALSE	FALSE	7.30094856850807	0	loop	0.416625881818364	surface	0.9320436
ERBIN_PDZ1 binding CRIPT	binding	F27C	F	27	1347	C	0.7312636	0.040478934	0.15867743	39	FALSE	FALSE	7.30094856850807	0	loop	0.416625881818364	surface	0.9320436
ERBIN_PDZ1 binding CRIPT	binding	F27D	F	27	1347	D	1.0509678	0.053759847	0.2107386	39	FALSE	FALSE	7.30094856850807	0	loop	0.416625881818364	surface	0.9320436
ERBIN_PDZ1 binding CRIPT	binding	F27E	F	27	1347	E	0.85200334	0.08471279	0.33207414	39	FALSE	FALSE	7.30094856850807	0	loop	0.416625881818364	surface	0.9320436
ERBIN_PDZ1 binding CRIPT	binding	F27G	F	27	1347	G	0.90888476	0.051926512	0.20355193	39	FALSE	FALSE	7.30094856850807	0	loop	0.416625881818364	surface	0.9320436
ERBIN_PDZ1 binding CRIPT	binding	F27H	F	27	1347	H	0.7963638	0.095514946	0.3744186	39	FALSE	FALSE	7.30094856850807	0	loop	0.416625881818364	surface	0.9320436
ERBIN_PDZ1 binding CRIPT	binding	F27I	F	27	1347	I	0.7541246	0.030889781	0.121087946	39	FALSE	FALSE	7.30094856850807	0	loop	0.416625881818364	surface	0.9320436
ERBIN_PDZ1 binding CRIPT	binding	F27K	F	27	1347	K	1.2132095	0.0899852	0.352742	39	FALSE	FALSE	7.30094856850807	0	loop	0.416625881818364	surface	0.9320436
ERBIN_PDZ1 binding CRIPT	binding	F27L	F	27	1347	L	0.8050087	0.05123777	0.20085207	39	FALSE	FALSE	7.30094856850807	0	loop	0.416625881818364	surface	0.9320436
ERBIN_PDZ1 binding CRIPT	binding	F27M	F	27	1347	M	1.1010696	0.12506734	0.49026397	39	FALSE	FALSE	7.30094856850807	0	loop	0.416625881818364	surface	0.9320436
ERBIN_PDZ1 binding CRIPT	binding	F27N	F	27	1347	N	1.2004095	0.10231913	0.40109098	39	FALSE	FALSE	7.30094856850807	0	loop	0.416625881818364	surface	0.9320436
ERBIN_PDZ1 binding CRIPT	binding	F27P	F	27	1347	P	0.963374	0.21077174	0.8262252	39	FALSE	FALSE	7.30094856850807	0	loop	0.416625881818364	surface	0.9320436
ERBIN_PDZ1 binding CRIPT	binding	F27Q	F	27	1347	Q	1.0316472	0.1261998	0.4947032	39	FALSE	FALSE	7.30094856850807	0	loop	0.416625881818364	surface	0.9320436
ERBIN_PDZ1 binding CRIPT	binding	F27R	F	27	1347	R	1.1401936	0.07526985	0.2950578	39	FALSE	FALSE	7.30094856850807	0	loop	0.416625881818364	surface	0.9320436
ERBIN_PDZ1 binding CRIPT	binding	F27S	F	27	1347	S	0.9320436	0.032518957	0.12747431	39	FALSE	FALSE	7.30094856850807	0	loop	0.416625881818364	surface	0.9320436
ERBIN_PDZ1 binding CRIPT	binding	F27T	F	27	1347	T	1.1993464	0.13057038	0.51183593	39	FALSE	FALSE	7.30094856850807	0	loop	0.416625881818364	surface	0.9320436
ERBIN_PDZ1 binding CRIPT	binding	F27V	F	27	1347	V	0.7843677	0.07181484	0.2815142	39	FALSE	FALSE	7.30094856850807	0	loop	0.416625881818364	surface	0.9320436
ERBIN_PDZ1 binding CRIPT	binding	F27W	F	27	1347	W	0.6287029	0.10133452	0.3972313	39	FALSE	FALSE	7.30094856850807	0	loop	0.416625881818364	surface	0.9320436
ERBIN_PDZ1 binding CRIPT	binding	F27Y	F	27	1347	Y	0.04046455	0.05062632	0.19845517	39	FALSE	FALSE	7.30094856850807	0	loop	0.416625881818364	surface	0.9320436
ERBIN_PDZ1 binding CRIPT	binding	R28A	R	28	1348	A	-0.010769307	0.08175279	0.32047096	40	FALSE	FALSE	9.07829884945412	-0.0670820393249937	loop	0.31083889603752	surface	0.023916442
ERBIN_PDZ1 binding CRIPT	binding	R28C	R	28	1348	C	0.048931178	0.039287724	0.15400788	40	FALSE	FALSE	9.07829884945412	-0.0670820393249937	loop	0.31083889603752	surface	0.023916442
ERBIN_PDZ1 binding CRIPT	binding	R28D	R	28	1348	D	0.10461049	0.049978532	0.19591585	40	FALSE	FALSE	9.07829884945412	-0.0670820393249937	loop	0.31083889603752	surface	0.023916442
ERBIN_PDZ1 binding CRIPT	binding	R28E	R	28	1348	E	-0.006264774	0.06595442	0.25854132	40	FALSE	FALSE	9.07829884945412	-0.0670820393249937	loop	0.31083889603752	surface	0.023916442
ERBIN_PDZ1 binding CRIPT	binding	R28F	R	28	1348	F	0.14087003	0.04672332	0.18315542	40	FALSE	FALSE	9.07829884945412	-0.0670820393249937	loop	0.31083889603752	surface	0.023916442
ERBIN_PDZ1 binding CRIPT	binding	R28G	R	28	1348	G	0.63415426	0.052086644	0.20417964	40	FALSE	FALSE	9.07829884945412	-0.0670820393249937	loop	0.31083889603752	surface	0.023916442
ERBIN_PDZ1 binding CRIPT	binding	R28H	R	28	1348	H	-0.03637228	0.060932226	0.23885433	40	FALSE	FALSE	9.07829884945412	-0.0670820393249937	loop	0.31083889603752	surface	0.023916442
ERBIN_PDZ1 binding CRIPT	binding	R28I	R	28	1348	I	0.023916442	0.043613963	0.17096674	40	FALSE	FALSE	9.07829884945412	-0.0670820393249937	loop	0.31083889603752	surface	0.023916442
ERBIN_PDZ1 binding CRIPT	binding	R28K	R	28	1348	K	-0.03585995	0.039648734	0.15542305	40	FALSE	FALSE	9.07829884945412	-0.0670820393249937	loop	0.31083889603752	surface	0.023916442
ERBIN_PDZ1 binding CRIPT	binding	R28L	R	28	1348	L	0.10018186	0.034705598	0.13604595	40	FALSE	FALSE	9.07829884945412	-0.0670820393249937	loop	0.31083889603752	surface	0.023916442
ERBIN_PDZ1 binding CRIPT	binding	R28M	R	28	1348	M	0.093849085	0.095273085	0.37347052	40	FALSE	FALSE	9.07829884945412	-0.0670820393249937	loop	0.31083889603752	surface	0.023916442
ERBIN_PDZ1 binding CRIPT	binding	R28N	R	28	1348	N	-0.08237533	0.046456877	0.18211097	40	FALSE	FALSE	9.07829884945412	-0.0670820393249937	loop	0.31083889603752	surface	0.023916442
ERBIN_PDZ1 binding CRIPT	binding	R28P	R	28	1348	P	1.3318722	0.44127	1.7297784	40	FALSE	FALSE	9.07829884945412	-0.0670820393249937	loop	0.31083889603752	surface	0.023916442
ERBIN_PDZ1 binding CRIPT	binding	R28Q	R	28	1348	Q	0.02644607	0.0810728	0.31780538	40	FALSE	FALSE	9.07829884945412	-0.0670820393249937	loop	0.31083889603752	surface	0.023916442
ERBIN_PDZ1 binding CRIPT	binding	R28S	R	28	1348	S	0.039305877	0.0445544	0.17465326	40	FALSE	FALSE	9.07829884945412	-0.0670820393249937	loop	0.31083889603752	surface	0.023916442
ERBIN_PDZ1 binding CRIPT	binding	R28T	R	28	1348	T	-0.035702314	0.062999286	0.2469572	40	FALSE	FALSE	9.07829884945412	-0.0670820393249937	loop	0.31083889603752	surface	0.023916442
ERBIN_PDZ1 binding CRIPT	binding	R28V	R	28	1348	V	-0.11500909	0.039307985	0.1540873	40	FALSE	FALSE	9.07829884945412	-0.0670820393249937	loop	0.31083889603752	surface	0.023916442
ERBIN_PDZ1 binding CRIPT	binding	R28W	R	28	1348	W	0.019911075	0.054339748	0.21301182	40	FALSE	FALSE	9.07829884945412	-0.0670820393249937	loop	0.31083889603752	surface	0.023916442
ERBIN_PDZ1 binding CRIPT	binding	R28Y	R	28	1348	Y	-0.008058138	0.038037434	0.14910674	40	FALSE	FALSE	9.07829884945412	-0.0670820393249937	loop	0.31083889603752	surface	0.023916442
ERBIN_PDZ1 binding CRIPT	binding	P29A	P	29	1349	A	-0.025485482	0.03455807	0.13546763	41	TRUE	FALSE	5.30948764006472	0.00326957104579476	loop	0.804515078431295	surface	0.112021886
ERBIN_PDZ1 binding CRIPT	binding	P29C	P	29	1349	C	0.02107099	0.036066305	0.14137992	41	TRUE	FALSE	5.30948764006472	0.00326957104579476	loop	0.804515078431295	surface	0.112021886
ERBIN_PDZ1 binding CRIPT	binding	P29D	P	29	1349	D	-0.05038934	0.034683026	0.13595746	41	TRUE	FALSE	5.30948764006472	0.00326957104579476	loop	0.804515078431295	surface	0.112021886
ERBIN_PDZ1 binding CRIPT	binding	P29E	P	29	1349	E	-0.2007	0.04940139	0.19365346	41	TRUE	FALSE	5.30948764006472	0.00326957104579476	loop	0.804515078431295	surface	0.112021886
ERBIN_PDZ1 binding CRIPT	binding	P29F	P	29	1349	F	0.21442355	0.046159044	0.18094346	41	TRUE	FALSE	5.30948764006472	0.00326957104579476	loop	0.804515078431295	surface	0.112021886
ERBIN_PDZ1 binding CRIPT	binding	P29G	P	29	1349	G	0.14439628	0.021964375	0.086100355	41	TRUE	FALSE	5.30948764006472	0.00326957104579476	loop	0.804515078431295	surface	0.112021886
ERBIN_PDZ1 binding CRIPT	binding	P29H	P	29	1349	H	-0.0015003441	0.048859224	0.19152816	41	TRUE	FALSE	5.30948764006472	0.00326957104579476	loop	0.804515078431295	surface	0.112021886
ERBIN_PDZ1 binding CRIPT	binding	P29I	P	29	1349	I	0.23189011	0.05427722	0.2127667	41	TRUE	FALSE	5.30948764006472	0.00326957104579476	loop	0.804515078431295	surface	0.112021886
ERBIN_PDZ1 binding CRIPT	binding	P29K	P	29	1349	K	0.24356109	0.047515333	0.1862601	41	TRUE	FALSE	5.30948764006472	0.00326957104579476	loop	0.804515078431295	surface	0.112021886
ERBIN_PDZ1 binding CRIPT	binding	P29L	P	29	1349	L	0.13281712	0.019504812	0.076458864	41	TRUE	FALSE	5.30948764006472	0.00326957104579476	loop	0.804515078431295	surface	0.112021886
ERBIN_PDZ1 binding CRIPT	binding	P29M	P	29	1349	M	0.08152023	0.038052883	0.1491673	41	TRUE	FALSE	5.30948764006472	0.00326957104579476	loop	0.804515078431295	surface	0.112021886
ERBIN_PDZ1 binding CRIPT	binding	P29N	P	29	1349	N	0.09370587	0.040434025	0.15850139	41	TRUE	FALSE	5.30948764006472	0.00326957104579476	loop	0.804515078431295	surface	0.112021886
ERBIN_PDZ1 binding CRIPT	binding	P29Q	P	29	1349	Q	0.06444082	0.059111234	0.23171604	41	TRUE	FALSE	5.30948764006472	0.00326957104579476	loop	0.804515078431295	surface	0.112021886
ERBIN_PDZ1 binding CRIPT	binding	P29R	P	29	1349	R	0.1441445	0.03042991	0.119285256	41	TRUE	FALSE	5.30948764006472	0.00326957104579476	loop	0.804515078431295	surface	0.112021886
ERBIN_PDZ1 binding CRIPT	binding	P29S	P	29	1349	S	0.16126652	0.020220604	0.07926477	41	TRUE	FALSE	5.30948764006472	0.00326957104579476	loop	0.804515078431295	surface	0.112021886
ERBIN_PDZ1 binding CRIPT	binding	P29T	P	29	1349	T	0.027391462	0.03281083	0.12861845	41	TRUE	FALSE	5.30948764006472	0.00326957104579476	loop	0.804515078431295	surface	0.112021886
ERBIN_PDZ1 binding CRIPT	binding	P29V	P	29	1349	V	0.112021886	0.018725455	0.07340378	41	TRUE	FALSE	5.30948764006472	0.00326957104579476	loop	0.804515078431295	surface	0.112021886
ERBIN_PDZ1 binding CRIPT	binding	P29W	P	29	1349	W	0.13913924	0.06306088	0.24719866	41	TRUE	FALSE	5.30948764006472	0.00326957104579476	loop	0.804515078431295	surface	0.112021886
ERBIN_PDZ1 binding CRIPT	binding	P29Y	P	29	1349	Y	0.16830163	0.066129014	0.25922573	41	TRUE	FALSE	5.30948764006472	0.00326957104579476	loop	0.804515078431295	surface	0.112021886
ERBIN_PDZ1 binding CRIPT	binding	D30A	D	30	1350	A	0.16436371	0.044954218	0.17622054	42	TRUE	TRUE	3.65989617339072	0.133333333333333	loop	1.05547021990263	surface	0.25830597
ERBIN_PDZ1 binding CRIPT	binding	D30C	D	30	1350	C	0.39740428	0.033579554	0.13163185	42	TRUE	TRUE	3.65989617339072	0.133333333333333	loop	1.05547021990263	surface	0.25830597
ERBIN_PDZ1 binding CRIPT	binding	D30E	D	30	1350	E	-0.024656402	0.04408986	0.17283227	42	TRUE	TRUE	3.65989617339072	0.133333333333333	loop	1.05547021990263	surface	0.25830597
ERBIN_PDZ1 binding CRIPT	binding	D30F	D	30	1350	F	0.34441203	0.028935028	0.113425314	42	TRUE	TRUE	3.65989617339072	0.133333333333333	loop	1.05547021990263	surface	0.25830597
ERBIN_PDZ1 binding CRIPT	binding	D30G	D	30	1350	G	0.23152131	0.017366096	0.0680751	42	TRUE	TRUE	3.65989617339072	0.133333333333333	loop	1.05547021990263	surface	0.25830597
ERBIN_PDZ1 binding CRIPT	binding	D30H	D	30	1350	H	0.21433136	0.06599557	0.25870264	42	TRUE	TRUE	3.65989617339072	0.133333333333333	loop	1.05547021990263	surface	0.25830597
ERBIN_PDZ1 binding CRIPT	binding	D30I	D	30	1350	I	0.42231846	0.057103176	0.22384445	42	TRUE	TRUE	3.65989617339072	0.133333333333333	loop	1.05547021990263	surface	0.25830597
ERBIN_PDZ1 binding CRIPT	binding	D30K	D	30	1350	K	0.3520382	0.04220942	0.16546093	42	TRUE	TRUE	3.65989617339072	0.133333333333333	loop	1.05547021990263	surface	0.25830597
ERBIN_PDZ1 binding CRIPT	binding	D30L	D	30	1350	L	0.1842543	0.015135399	0.059330765	42	TRUE	TRUE	3.65989617339072	0.133333333333333	loop	1.05547021990263	surface	0.25830597
ERBIN_PDZ1 binding CRIPT	binding	D30M	D	30	1350	M	0.25830597	0.029686987	0.116372995	42	TRUE	TRUE	3.65989617339072	0.133333333333333	loop	1.05547021990263	surface	0.25830597
ERBIN_PDZ1 binding CRIPT	binding	D30N	D	30	1350	N	0.2236346	0.019495191	0.07642115	42	TRUE	TRUE	3.65989617339072	0.133333333333333	loop	1.05547021990263	surface	0.25830597
ERBIN_PDZ1 binding CRIPT	binding	D30P	D	30	1350	P	0.7509008	0.11694263	0.45841512	42	TRUE	TRUE	3.65989617339072	0.133333333333333	loop	1.05547021990263	surface	0.25830597
ERBIN_PDZ1 binding CRIPT	binding	D30Q	D	30	1350	Q	0.33902583	0.042659827	0.16722652	42	TRUE	TRUE	3.65989617339072	0.133333333333333	loop	1.05547021990263	surface	0.25830597
ERBIN_PDZ1 binding CRIPT	binding	D30R	D	30	1350	R	0.23199189	0.027602201	0.10820063	42	TRUE	TRUE	3.65989617339072	0.133333333333333	loop	1.05547021990263	surface	0.25830597
ERBIN_PDZ1 binding CRIPT	binding	D30S	D	30	1350	S	0.17488047	0.024201859	0.09487129	42	TRUE	TRUE	3.65989617339072	0.133333333333333	loop	1.05547021990263	surface	0.25830597
ERBIN_PDZ1 binding CRIPT	binding	D30T	D	30	1350	T	0.21614859	0.059701085	0.23402826	42	TRUE	TRUE	3.65989617339072	0.133333333333333	loop	1.05547021990263	surface	0.25830597
ERBIN_PDZ1 binding CRIPT	binding	D30V	D	30	1350	V	0.35736382	0.021555826	0.08449884	42	TRUE	TRUE	3.65989617339072	0.133333333333333	loop	1.05547021990263	surface	0.25830597
ERBIN_PDZ1 binding CRIPT	binding	D30W	D	30	1350	W	0.2931872	0.03280515	0.12859619	42	TRUE	TRUE	3.65989617339072	0.133333333333333	loop	1.05547021990263	surface	0.25830597
ERBIN_PDZ1 binding CRIPT	binding	D30Y	D	30	1350	Y	0.36251363	0.023201788	0.09095101	42	TRUE	TRUE	3.65989617339072	0.133333333333333	loop	1.05547021990263	surface	0.25830597
ERBIN_PDZ1 binding CRIPT	binding	D31A	D	31	1351	A	0.81693834	0.046136826	0.18085636	43	FALSE	FALSE	8.08109064421381	-0.0993926820013776	loop	0.197796438993025	core	0.93992954
ERBIN_PDZ1 binding CRIPT	binding	D31C	D	31	1351	C	0.30920434	0.049347714	0.19344305	43	FALSE	FALSE	8.08109064421381	-0.0993926820013776	loop	0.197796438993025	core	0.93992954
ERBIN_PDZ1 binding CRIPT	binding	D31E	D	31	1351	E	0.21644188	0.046421304	0.18197152	43	FALSE	FALSE	8.08109064421381	-0.0993926820013776	loop	0.197796438993025	core	0.93992954
ERBIN_PDZ1 binding CRIPT	binding	D31F	D	31	1351	F	1.192775	0.25041798	0.9816385	43	FALSE	FALSE	8.08109064421381	-0.0993926820013776	loop	0.197796438993025	core	0.93992954
ERBIN_PDZ1 binding CRIPT	binding	D31G	D	31	1351	G	1.1260842	0.07728618	0.30296183	43	FALSE	FALSE	8.08109064421381	-0.0993926820013776	loop	0.197796438993025	core	0.93992954
ERBIN_PDZ1 binding CRIPT	binding	D31H	D	31	1351	H	0.6095101	0.043381095	0.1700539	43	FALSE	FALSE	8.08109064421381	-0.0993926820013776	loop	0.197796438993025	core	0.93992954
ERBIN_PDZ1 binding CRIPT	binding	D31I	D	31	1351	I	1.1120366	0.13900293	0.54489154	43	FALSE	FALSE	8.08109064421381	-0.0993926820013776	loop	0.197796438993025	core	0.93992954
ERBIN_PDZ1 binding CRIPT	binding	D31K	D	31	1351	K	1.1418499	0.14478008	0.56753796	43	FALSE	FALSE	8.08109064421381	-0.0993926820013776	loop	0.197796438993025	core	0.93992954
ERBIN_PDZ1 binding CRIPT	binding	D31L	D	31	1351	L	0.93992954	0.0499078	0.19563858	43	FALSE	FALSE	8.08109064421381	-0.0993926820013776	loop	0.197796438993025	core	0.93992954
ERBIN_PDZ1 binding CRIPT	binding	D31M	D	31	1351	M	1.0838625	0.08987034	0.35229173	43	FALSE	FALSE	8.08109064421381	-0.0993926820013776	loop	0.197796438993025	core	0.93992954
ERBIN_PDZ1 binding CRIPT	binding	D31N	D	31	1351	N	0.5869564	0.080607675	0.3159821	43	FALSE	FALSE	8.08109064421381	-0.0993926820013776	loop	0.197796438993025	core	0.93992954
ERBIN_PDZ1 binding CRIPT	binding	D31P	D	31	1351	P	1.4376146	0.20894222	0.81905353	43	FALSE	FALSE	8.08109064421381	-0.0993926820013776	loop	0.197796438993025	core	0.93992954
ERBIN_PDZ1 binding CRIPT	binding	D31Q	D	31	1351	Q	0.7156669	0.06445806	0.2526756	43	FALSE	FALSE	8.08109064421381	-0.0993926820013776	loop	0.197796438993025	core	0.93992954
ERBIN_PDZ1 binding CRIPT	binding	D31R	D	31	1351	R	1.1627558	0.07946803	0.31151468	43	FALSE	FALSE	8.08109064421381	-0.0993926820013776	loop	0.197796438993025	core	0.93992954
ERBIN_PDZ1 binding CRIPT	binding	D31S	D	31	1351	S	0.31602946	0.025217397	0.0988522	43	FALSE	FALSE	8.08109064421381	-0.0993926820013776	loop	0.197796438993025	core	0.93992954
ERBIN_PDZ1 binding CRIPT	binding	D31T	D	31	1351	T	0.7263957	0.09828368	0.38527203	43	FALSE	FALSE	8.08109064421381	-0.0993926820013776	loop	0.197796438993025	core	0.93992954
ERBIN_PDZ1 binding CRIPT	binding	D31V	D	31	1351	V	0.8128316	0.06953731	0.27258626	43	FALSE	FALSE	8.08109064421381	-0.0993926820013776	loop	0.197796438993025	core	0.93992954
ERBIN_PDZ1 binding CRIPT	binding	D31W	D	31	1351	W	0.9847443	0.2009986	0.7879145	43	FALSE	FALSE	8.08109064421381	-0.0993926820013776	loop	0.197796438993025	core	0.93992954
ERBIN_PDZ1 binding CRIPT	binding	D31Y	D	31	1351	Y	1.4379796	0.28338423	1.1108662	43	FALSE	FALSE	8.08109064421381	-0.0993926820013776	loop	0.197796438993025	core	0.93992954
ERBIN_PDZ1 binding CRIPT	binding	D32A	D	32	1352	A	0.030701252	0.027030382	0.1059591	44	FALSE	FALSE	7.30912983877014	0.211438922417183	loop	0.615311284247151	surface	0.24834703
ERBIN_PDZ1 binding CRIPT	binding	D32C	D	32	1352	C	0.08712568	0.023015847	0.09022212	44	FALSE	FALSE	7.30912983877014	0.211438922417183	loop	0.615311284247151	surface	0.24834703
ERBIN_PDZ1 binding CRIPT	binding	D32E	D	32	1352	E	0.06790946	0.03405853	0.13350944	44	FALSE	FALSE	7.30912983877014	0.211438922417183	loop	0.615311284247151	surface	0.24834703
ERBIN_PDZ1 binding CRIPT	binding	D32F	D	32	1352	F	0.5917481	0.026114263	0.102367915	44	FALSE	FALSE	7.30912983877014	0.211438922417183	loop	0.615311284247151	surface	0.24834703
ERBIN_PDZ1 binding CRIPT	binding	D32G	D	32	1352	G	0.28039205	0.040484197	0.15869805	44	FALSE	FALSE	7.30912983877014	0.211438922417183	loop	0.615311284247151	surface	0.24834703
ERBIN_PDZ1 binding CRIPT	binding	D32H	D	32	1352	H	0.33259326	0.040690567	0.15950702	44	FALSE	FALSE	7.30912983877014	0.211438922417183	loop	0.615311284247151	surface	0.24834703
ERBIN_PDZ1 binding CRIPT	binding	D32I	D	32	1352	I	0.3169778	0.035000984	0.13720386	44	FALSE	FALSE	7.30912983877014	0.211438922417183	loop	0.615311284247151	surface	0.24834703
ERBIN_PDZ1 binding CRIPT	binding	D32K	D	32	1352	K	0.47565335	0.03646244	0.14293277	44	FALSE	FALSE	7.30912983877014	0.211438922417183	loop	0.615311284247151	surface	0.24834703
ERBIN_PDZ1 binding CRIPT	binding	D32L	D	32	1352	L	0.35809794	0.013150456	0.05154979	44	FALSE	FALSE	7.30912983877014	0.211438922417183	loop	0.615311284247151	surface	0.24834703
ERBIN_PDZ1 binding CRIPT	binding	D32M	D	32	1352	M	0.24834703	0.026447661	0.10367484	44	FALSE	FALSE	7.30912983877014	0.211438922417183	loop	0.615311284247151	surface	0.24834703
ERBIN_PDZ1 binding CRIPT	binding	D32N	D	32	1352	N	0.23665717	0.05420025	0.21246499	44	FALSE	FALSE	7.30912983877014	0.211438922417183	loop	0.615311284247151	surface	0.24834703
ERBIN_PDZ1 binding CRIPT	binding	D32P	D	32	1352	P	0.008249207	0.030344028	0.118948594	44	FALSE	FALSE	7.30912983877014	0.211438922417183	loop	0.615311284247151	surface	0.24834703
ERBIN_PDZ1 binding CRIPT	binding	D32Q	D	32	1352	Q	0.24639858	0.055768706	0.21861333	44	FALSE	FALSE	7.30912983877014	0.211438922417183	loop	0.615311284247151	surface	0.24834703
ERBIN_PDZ1 binding CRIPT	binding	D32R	D	32	1352	R	0.43869057	0.019692598	0.07719499	44	FALSE	FALSE	7.30912983877014	0.211438922417183	loop	0.615311284247151	surface	0.24834703
ERBIN_PDZ1 binding CRIPT	binding	D32S	D	32	1352	S	0.10892979	0.0326538	0.1280029	44	FALSE	FALSE	7.30912983877014	0.211438922417183	loop	0.615311284247151	surface	0.24834703
ERBIN_PDZ1 binding CRIPT	binding	D32T	D	32	1352	T	0.23177448	0.041196156	0.16148894	44	FALSE	FALSE	7.30912983877014	0.211438922417183	loop	0.615311284247151	surface	0.24834703
ERBIN_PDZ1 binding CRIPT	binding	D32V	D	32	1352	V	0.22518468	0.01968453	0.07716336	44	FALSE	FALSE	7.30912983877014	0.211438922417183	loop	0.615311284247151	surface	0.24834703
ERBIN_PDZ1 binding CRIPT	binding	D32W	D	32	1352	W	0.3721932	0.049497545	0.19403037	44	FALSE	FALSE	7.30912983877014	0.211438922417183	loop	0.615311284247151	surface	0.24834703
ERBIN_PDZ1 binding CRIPT	binding	D32Y	D	32	1352	Y	0.616473	0.034974433	0.13709979	44	FALSE	FALSE	7.30912983877014	0.211438922417183	loop	0.615311284247151	surface	0.24834703
ERBIN_PDZ1 binding CRIPT	binding	G33A	G	33	1353	A	0.4491786	0.058096644	0.22773884	45	FALSE	FALSE	10.7367869961176	0.6	loop	0.0770641790516739	core	0.93632257
ERBIN_PDZ1 binding CRIPT	binding	G33C	G	33	1353	C	0.9457908	0.10529141	0.41274235	45	FALSE	FALSE	10.7367869961176	0.6	loop	0.0770641790516739	core	0.93632257
ERBIN_PDZ1 binding CRIPT	binding	G33D	G	33	1353	D	0.50641376	0.12990166	0.5092145	45	FALSE	FALSE	10.7367869961176	0.6	loop	0.0770641790516739	core	0.93632257
ERBIN_PDZ1 binding CRIPT	binding	G33E	G	33	1353	E	0.79686993	0.39543626	1.5501101	45	FALSE	FALSE	10.7367869961176	0.6	loop	0.0770641790516739	core	0.93632257
ERBIN_PDZ1 binding CRIPT	binding	G33F	G	33	1353	F	1.199877	0.17532699	0.6872818	45	FALSE	FALSE	10.7367869961176	0.6	loop	0.0770641790516739	core	0.93632257
ERBIN_PDZ1 binding CRIPT	binding	G33H	G	33	1353	H	0.85471576	0.13267834	0.5200991	45	FALSE	FALSE	10.7367869961176	0.6	loop	0.0770641790516739	core	0.93632257
ERBIN_PDZ1 binding CRIPT	binding	G33I	G	33	1353	I	0.5014955	0.27681115	1.0850997	45	FALSE	FALSE	10.7367869961176	0.6	loop	0.0770641790516739	core	0.93632257
ERBIN_PDZ1 binding CRIPT	binding	G33K	G	33	1353	K	0.6324848	0.3196481	1.2530205	45	FALSE	FALSE	10.7367869961176	0.6	loop	0.0770641790516739	core	0.93632257
ERBIN_PDZ1 binding CRIPT	binding	G33L	G	33	1353	L	1.2506115	0.33549777	1.3151512	45	FALSE	FALSE	10.7367869961176	0.6	loop	0.0770641790516739	core	0.93632257
ERBIN_PDZ1 binding CRIPT	binding	G33M	G	33	1353	M	1.1456473	0.32297027	1.2660435	45	FALSE	FALSE	10.7367869961176	0.6	loop	0.0770641790516739	core	0.93632257
ERBIN_PDZ1 binding CRIPT	binding	G33N	G	33	1353	N	0.93632257	0.17238714	0.6757576	45	FALSE	FALSE	10.7367869961176	0.6	loop	0.0770641790516739	core	0.93632257
ERBIN_PDZ1 binding CRIPT	binding	G33P	G	33	1353	P	0.85388905	0.16881245	0.66174483	45	FALSE	FALSE	10.7367869961176	0.6	loop	0.0770641790516739	core	0.93632257
ERBIN_PDZ1 binding CRIPT	binding	G33Q	G	33	1353	Q	1.1316322	0.35836852	1.4048046	45	FALSE	FALSE	10.7367869961176	0.6	loop	0.0770641790516739	core	0.93632257
ERBIN_PDZ1 binding CRIPT	binding	G33R	G	33	1353	R	1.2085847	0.10278024	0.40289855	45	FALSE	FALSE	10.7367869961176	0.6	loop	0.0770641790516739	core	0.93632257
ERBIN_PDZ1 binding CRIPT	binding	G33S	G	33	1353	S	0.49748358	0.055772405	0.21862783	45	FALSE	FALSE	10.7367869961176	0.6	loop	0.0770641790516739	core	0.93632257
ERBIN_PDZ1 binding CRIPT	binding	G33T	G	33	1353	T	1.2356668	0.39403832	1.5446303	45	FALSE	FALSE	10.7367869961176	0.6	loop	0.0770641790516739	core	0.93632257
ERBIN_PDZ1 binding CRIPT	binding	G33V	G	33	1353	V	0.5361427	0.17562641	0.6884555	45	FALSE	FALSE	10.7367869961176	0.6	loop	0.0770641790516739	core	0.93632257
ERBIN_PDZ1 binding CRIPT	binding	G33W	G	33	1353	W	0.9835738	0.17114486	0.6708878	45	FALSE	FALSE	10.7367869961176	0.6	loop	0.0770641790516739	core	0.93632257
ERBIN_PDZ1 binding CRIPT	binding	G33Y	G	33	1353	Y	1.4904145	0.18892607	0.7405902	45	FALSE	FALSE	10.7367869961176	0.6	loop	0.0770641790516739	core	0.93632257
ERBIN_PDZ1 binding CRIPT	binding	I34A	I	34	1354	A	0.8988075	0.2749179	1.0776782	46	FALSE	FALSE	8.10271867955441	0.312867965644036	sheet	0.000941842984649926	core	0.52959216
ERBIN_PDZ1 binding CRIPT	binding	I34C	I	34	1354	C	0.78899664	0.19546486	0.7662223	46	FALSE	FALSE	8.10271867955441	0.312867965644036	sheet	0.000941842984649926	core	0.52959216
ERBIN_PDZ1 binding CRIPT	binding	I34D	I	34	1354	D	0.2219203	0.46367067	1.817589	46	FALSE	FALSE	8.10271867955441	0.312867965644036	sheet	0.000941842984649926	core	0.52959216
ERBIN_PDZ1 binding CRIPT	binding	I34E	I	34	1354	E	0.6745664	0.60241616	2.3614714	46	FALSE	FALSE	8.10271867955441	0.312867965644036	sheet	0.000941842984649926	core	0.52959216
ERBIN_PDZ1 binding CRIPT	binding	I34F	I	34	1354	F	0.7087404	0.11253531	0.44113845	46	FALSE	FALSE	8.10271867955441	0.312867965644036	sheet	0.000941842984649926	core	0.52959216
ERBIN_PDZ1 binding CRIPT	binding	I34G	I	34	1354	G	0.29495198	0.32374427	1.2690775	46	FALSE	FALSE	8.10271867955441	0.312867965644036	sheet	0.000941842984649926	core	0.52959216
ERBIN_PDZ1 binding CRIPT	binding	I34H	I	34	1354	H	1.1312971	0.7373253	2.8903153	46	FALSE	FALSE	8.10271867955441	0.312867965644036	sheet	0.000941842984649926	core	0.52959216
ERBIN_PDZ1 binding CRIPT	binding	I34K	I	34	1354	K	0.095598385	0.8279882	3.245714	46	FALSE	FALSE	8.10271867955441	0.312867965644036	sheet	0.000941842984649926	core	0.52959216
ERBIN_PDZ1 binding CRIPT	binding	I34L	I	34	1354	L	0.53613555	0.03371602	0.1321668	46	FALSE	FALSE	8.10271867955441	0.312867965644036	sheet	0.000941842984649926	core	0.52959216
ERBIN_PDZ1 binding CRIPT	binding	I34M	I	34	1354	M	0.32998684	0.12429185	0.48722407	46	FALSE	FALSE	8.10271867955441	0.312867965644036	sheet	0.000941842984649926	core	0.52959216
ERBIN_PDZ1 binding CRIPT	binding	I34N	I	34	1354	N	0.19184396	0.4050017	1.5876067	46	FALSE	FALSE	8.10271867955441	0.312867965644036	sheet	0.000941842984649926	core	0.52959216
ERBIN_PDZ1 binding CRIPT	binding	I34P	I	34	1354	P	0.5996238	0.4585139	1.7973745	46	FALSE	FALSE	8.10271867955441	0.312867965644036	sheet	0.000941842984649926	core	0.52959216
ERBIN_PDZ1 binding CRIPT	binding	I34Q	I	34	1354	Q	0.8605748	0.69056636	2.7070203	46	FALSE	FALSE	8.10271867955441	0.312867965644036	sheet	0.000941842984649926	core	0.52959216
ERBIN_PDZ1 binding CRIPT	binding	I34R	I	34	1354	R	0.2292774	0.33048415	1.2954979	46	FALSE	FALSE	8.10271867955441	0.312867965644036	sheet	0.000941842984649926	core	0.52959216
ERBIN_PDZ1 binding CRIPT	binding	I34S	I	34	1354	S	0.20762764	0.24555995	0.962595	46	FALSE	FALSE	8.10271867955441	0.312867965644036	sheet	0.000941842984649926	core	0.52959216
ERBIN_PDZ1 binding CRIPT	binding	I34T	I	34	1354	T	0.44055614	0.13622311	0.5339946	46	FALSE	FALSE	8.10271867955441	0.312867965644036	sheet	0.000941842984649926	core	0.52959216
ERBIN_PDZ1 binding CRIPT	binding	I34V	I	34	1354	V	0.33101976	0.027511671	0.10784575	46	FALSE	FALSE	8.10271867955441	0.312867965644036	sheet	0.000941842984649926	core	0.52959216
ERBIN_PDZ1 binding CRIPT	binding	I34W	I	34	1354	W	0.52959216	0.54477566	2.1355207	46	FALSE	FALSE	8.10271867955441	0.312867965644036	sheet	0.000941842984649926	core	0.52959216
ERBIN_PDZ1 binding CRIPT	binding	I34Y	I	34	1354	Y	1.4109608	0.5677599	2.2256188	46	FALSE	FALSE	8.10271867955441	0.312867965644036	sheet	0.000941842984649926	core	0.52959216
ERBIN_PDZ1 binding CRIPT	binding	F35A	F	35	1355	A	1.0265968	0.37745535	1.479625	47	FALSE	FALSE	8.38513243783305	0.347367572653588	sheet	0.0126802865998646	core	0.8149801
ERBIN_PDZ1 binding CRIPT	binding	F35C	F	35	1355	C	0.94571096	0.30663517	1.2020099	47	FALSE	FALSE	8.38513243783305	0.347367572653588	sheet	0.0126802865998646	core	0.8149801
ERBIN_PDZ1 binding CRIPT	binding	F35D	F	35	1355	D	0.784291	0.4415628	1.7309263	47	FALSE	FALSE	8.38513243783305	0.347367572653588	sheet	0.0126802865998646	core	0.8149801
ERBIN_PDZ1 binding CRIPT	binding	F35E	F	35	1355	E	0.5147298	0.4916075	1.9271014	47	FALSE	FALSE	8.38513243783305	0.347367572653588	sheet	0.0126802865998646	core	0.8149801
ERBIN_PDZ1 binding CRIPT	binding	F35G	F	35	1355	G	0.45788875	0.64904094	2.5442405	47	FALSE	FALSE	8.38513243783305	0.347367572653588	sheet	0.0126802865998646	core	0.8149801
ERBIN_PDZ1 binding CRIPT	binding	F35H	F	35	1355	H	0.7238087	0.2181159	0.8550143	47	FALSE	FALSE	8.38513243783305	0.347367572653588	sheet	0.0126802865998646	core	0.8149801
ERBIN_PDZ1 binding CRIPT	binding	F35I	F	35	1355	I	0.78272086	0.07300089	0.2861635	47	FALSE	FALSE	8.38513243783305	0.347367572653588	sheet	0.0126802865998646	core	0.8149801
ERBIN_PDZ1 binding CRIPT	binding	F35K	F	35	1355	K	0.92346394	0.39940977	1.5656863	47	FALSE	FALSE	8.38513243783305	0.347367572653588	sheet	0.0126802865998646	core	0.8149801
ERBIN_PDZ1 binding CRIPT	binding	F35L	F	35	1355	L	0.66458917	0.036481246	0.14300649	47	FALSE	FALSE	8.38513243783305	0.347367572653588	sheet	0.0126802865998646	core	0.8149801
ERBIN_PDZ1 binding CRIPT	binding	F35M	F	35	1355	M	1.1980934	0.2950144	1.1564565	47	FALSE	FALSE	8.38513243783305	0.347367572653588	sheet	0.0126802865998646	core	0.8149801
ERBIN_PDZ1 binding CRIPT	binding	F35N	F	35	1355	N	0.89002836	0.54760605	2.1466157	47	FALSE	FALSE	8.38513243783305	0.347367572653588	sheet	0.0126802865998646	core	0.8149801
ERBIN_PDZ1 binding CRIPT	binding	F35P	F	35	1355	P	1.1341352	0.49054113	1.9229213	47	FALSE	FALSE	8.38513243783305	0.347367572653588	sheet	0.0126802865998646	core	0.8149801
ERBIN_PDZ1 binding CRIPT	binding	F35Q	F	35	1355	Q	0.94226927	0.5407968	2.1199236	47	FALSE	FALSE	8.38513243783305	0.347367572653588	sheet	0.0126802865998646	core	0.8149801
ERBIN_PDZ1 binding CRIPT	binding	F35R	F	35	1355	R	1.125329	0.17339064	0.6796913	47	FALSE	FALSE	8.38513243783305	0.347367572653588	sheet	0.0126802865998646	core	0.8149801
ERBIN_PDZ1 binding CRIPT	binding	F35S	F	35	1355	S	0.62456566	0.14036523	0.5502317	47	FALSE	FALSE	8.38513243783305	0.347367572653588	sheet	0.0126802865998646	core	0.8149801
ERBIN_PDZ1 binding CRIPT	binding	F35T	F	35	1355	T	0.8149801	0.17160638	0.672697	47	FALSE	FALSE	8.38513243783305	0.347367572653588	sheet	0.0126802865998646	core	0.8149801
ERBIN_PDZ1 binding CRIPT	binding	F35V	F	35	1355	V	0.83320946	0.06165881	0.24170254	47	FALSE	FALSE	8.38513243783305	0.347367572653588	sheet	0.0126802865998646	core	0.8149801
ERBIN_PDZ1 binding CRIPT	binding	F35W	F	35	1355	W	0.27648094	0.05513223	0.21611834	47	FALSE	FALSE	8.38513243783305	0.347367572653588	sheet	0.0126802865998646	core	0.8149801
ERBIN_PDZ1 binding CRIPT	binding	F35Y	F	35	1355	Y	0.16861942	0.047342032	0.18558078	47	FALSE	FALSE	8.38513243783305	0.347367572653588	sheet	0.0126802865998646	core	0.8149801
ERBIN_PDZ1 binding CRIPT	binding	V36A	V	36	1356	A	0.5208296	0.10362392	0.40620577	48	FALSE	FALSE	7.85549304627023	0.614442719099992	sheet	0	core	0.7236293
ERBIN_PDZ1 binding CRIPT	binding	V36C	V	36	1356	C	0.16724887	0.11345464	0.4447422	48	FALSE	FALSE	7.85549304627023	0.614442719099992	sheet	0	core	0.7236293
ERBIN_PDZ1 binding CRIPT	binding	V36D	V	36	1356	D	1.2098659	0.7172733	2.8117113	48	FALSE	FALSE	7.85549304627023	0.614442719099992	sheet	0	core	0.7236293
ERBIN_PDZ1 binding CRIPT	binding	V36E	V	36	1356	E	0.2665079	0.3090754	1.2115755	48	FALSE	FALSE	7.85549304627023	0.614442719099992	sheet	0	core	0.7236293
ERBIN_PDZ1 binding CRIPT	binding	V36F	V	36	1356	F	0.9974994	0.8177609	3.2056227	48	FALSE	FALSE	7.85549304627023	0.614442719099992	sheet	0	core	0.7236293
ERBIN_PDZ1 binding CRIPT	binding	V36G	V	36	1356	G	0.726181	0.38878825	1.52405	48	FALSE	FALSE	7.85549304627023	0.614442719099992	sheet	0	core	0.7236293
ERBIN_PDZ1 binding CRIPT	binding	V36H	V	36	1356	H	0.9064917	0.7259602	2.845764	48	FALSE	FALSE	7.85549304627023	0.614442719099992	sheet	0	core	0.7236293
ERBIN_PDZ1 binding CRIPT	binding	V36I	V	36	1356	I	0.06308715	0.04052998	0.15887754	48	FALSE	FALSE	7.85549304627023	0.614442719099992	sheet	0	core	0.7236293
ERBIN_PDZ1 binding CRIPT	binding	V36K	V	36	1356	K	0.81886625	0.7859853	3.0810623	48	FALSE	FALSE	7.85549304627023	0.614442719099992	sheet	0	core	0.7236293
ERBIN_PDZ1 binding CRIPT	binding	V36L	V	36	1356	L	0.2098216	0.065422736	0.25645712	48	FALSE	FALSE	7.85549304627023	0.614442719099992	sheet	0	core	0.7236293
ERBIN_PDZ1 binding CRIPT	binding	V36M	V	36	1356	M	0.5223491	0.26894665	1.0542709	48	FALSE	FALSE	7.85549304627023	0.614442719099992	sheet	0	core	0.7236293
ERBIN_PDZ1 binding CRIPT	binding	V36N	V	36	1356	N	0.82695895	0.58594704	2.2969124	48	FALSE	FALSE	7.85549304627023	0.614442719099992	sheet	0	core	0.7236293
ERBIN_PDZ1 binding CRIPT	binding	V36P	V	36	1356	P	0.99505526	0.45735887	1.7928468	48	FALSE	FALSE	7.85549304627023	0.614442719099992	sheet	0	core	0.7236293
ERBIN_PDZ1 binding CRIPT	binding	V36Q	V	36	1356	Q	0.94709593	0.66139233	2.592658	48	FALSE	FALSE	7.85549304627023	0.614442719099992	sheet	0	core	0.7236293
ERBIN_PDZ1 binding CRIPT	binding	V36R	V	36	1356	R	0.5827871	0.36350414	1.4249363	48	FALSE	FALSE	7.85549304627023	0.614442719099992	sheet	0	core	0.7236293
ERBIN_PDZ1 binding CRIPT	binding	V36S	V	36	1356	S	0.68280864	0.274716	1.0768867	48	FALSE	FALSE	7.85549304627023	0.614442719099992	sheet	0	core	0.7236293
ERBIN_PDZ1 binding CRIPT	binding	V36T	V	36	1356	T	0.7236293	0.55350673	2.1697464	48	FALSE	FALSE	7.85549304627023	0.614442719099992	sheet	0	core	0.7236293
ERBIN_PDZ1 binding CRIPT	binding	V36W	V	36	1356	W	0.644951	0.27865174	1.0923148	48	FALSE	FALSE	7.85549304627023	0.614442719099992	sheet	0	core	0.7236293
ERBIN_PDZ1 binding CRIPT	binding	V36Y	V	36	1356	Y	0.86005074	0.5618639	2.2025065	48	FALSE	FALSE	7.85549304627023	0.614442719099992	sheet	0	core	0.7236293
ERBIN_PDZ1 binding CRIPT	binding	T37A	T	37	1357	A	0.36881292	0.047602724	0.18660268	49	TRUE	TRUE	2.60037958767561	0.284721359549996	sheet	0.306641132361973	surface	0.6575883
ERBIN_PDZ1 binding CRIPT	binding	T37C	T	37	1357	C	0.22207172	0.05040934	0.19760461	49	TRUE	TRUE	2.60037958767561	0.284721359549996	sheet	0.306641132361973	surface	0.6575883
ERBIN_PDZ1 binding CRIPT	binding	T37D	T	37	1357	D	1.1482453	0.1049352	0.411346	49	TRUE	TRUE	2.60037958767561	0.284721359549996	sheet	0.306641132361973	surface	0.6575883
ERBIN_PDZ1 binding CRIPT	binding	T37E	T	37	1357	E	1.1196485	0.09160981	0.35911047	49	TRUE	TRUE	2.60037958767561	0.284721359549996	sheet	0.306641132361973	surface	0.6575883
ERBIN_PDZ1 binding CRIPT	binding	T37F	T	37	1357	F	0.5894075	0.052124266	0.20432712	49	TRUE	TRUE	2.60037958767561	0.284721359549996	sheet	0.306641132361973	surface	0.6575883
ERBIN_PDZ1 binding CRIPT	binding	T37G	T	37	1357	G	0.9339211	0.11002874	0.43131265	49	TRUE	TRUE	2.60037958767561	0.284721359549996	sheet	0.306641132361973	surface	0.6575883
ERBIN_PDZ1 binding CRIPT	binding	T37H	T	37	1357	H	0.62729037	0.063685514	0.24964722	49	TRUE	TRUE	2.60037958767561	0.284721359549996	sheet	0.306641132361973	surface	0.6575883
ERBIN_PDZ1 binding CRIPT	binding	T37I	T	37	1357	I	0.583279	0.07410179	0.29047903	49	TRUE	TRUE	2.60037958767561	0.284721359549996	sheet	0.306641132361973	surface	0.6575883
ERBIN_PDZ1 binding CRIPT	binding	T37K	T	37	1357	K	1.4144765	0.095992915	0.37629223	49	TRUE	TRUE	2.60037958767561	0.284721359549996	sheet	0.306641132361973	surface	0.6575883
ERBIN_PDZ1 binding CRIPT	binding	T37L	T	37	1357	L	0.97603667	0.041453704	0.16249852	49	TRUE	TRUE	2.60037958767561	0.284721359549996	sheet	0.306641132361973	surface	0.6575883
ERBIN_PDZ1 binding CRIPT	binding	T37M	T	37	1357	M	0.1426501	0.024936924	0.09775274	49	TRUE	TRUE	2.60037958767561	0.284721359549996	sheet	0.306641132361973	surface	0.6575883
ERBIN_PDZ1 binding CRIPT	binding	T37N	T	37	1357	N	0.7991983	0.05763325	0.22592235	49	TRUE	TRUE	2.60037958767561	0.284721359549996	sheet	0.306641132361973	surface	0.6575883
ERBIN_PDZ1 binding CRIPT	binding	T37P	T	37	1357	P	0.22294116	0.20589067	0.8070914	49	TRUE	TRUE	2.60037958767561	0.284721359549996	sheet	0.306641132361973	surface	0.6575883
ERBIN_PDZ1 binding CRIPT	binding	T37Q	T	37	1357	Q	1.2294006	0.15348072	0.60164446	49	TRUE	TRUE	2.60037958767561	0.284721359549996	sheet	0.306641132361973	surface	0.6575883
ERBIN_PDZ1 binding CRIPT	binding	T37R	T	37	1357	R	1.2325206	0.10007481	0.39229327	49	TRUE	TRUE	2.60037958767561	0.284721359549996	sheet	0.306641132361973	surface	0.6575883
ERBIN_PDZ1 binding CRIPT	binding	T37S	T	37	1357	S	0.42771357	0.029812036	0.11686318	49	TRUE	TRUE	2.60037958767561	0.284721359549996	sheet	0.306641132361973	surface	0.6575883
ERBIN_PDZ1 binding CRIPT	binding	T37V	T	37	1357	V	0.054611444	0.020038718	0.07855178	49	TRUE	TRUE	2.60037958767561	0.284721359549996	sheet	0.306641132361973	surface	0.6575883
ERBIN_PDZ1 binding CRIPT	binding	T37W	T	37	1357	W	0.935858	0.08860675	0.34733847	49	TRUE	TRUE	2.60037958767561	0.284721359549996	sheet	0.306641132361973	surface	0.6575883
ERBIN_PDZ1 binding CRIPT	binding	T37Y	T	37	1357	Y	0.6575883	0.026989955	0.10580063	49	TRUE	TRUE	2.60037958767561	0.284721359549996	sheet	0.306641132361973	surface	0.6575883
ERBIN_PDZ1 binding CRIPT	binding	R38A	R	38	1358	A	0.057539172	0.042171672	0.16531296	50	TRUE	TRUE	3.36720626038857	-0.367769824219312	sheet	0.67675111001576	surface	0.09019913
ERBIN_PDZ1 binding CRIPT	binding	R38C	R	38	1358	C	0.09019913	0.020745438	0.08132212	50	TRUE	TRUE	3.36720626038857	-0.367769824219312	sheet	0.67675111001576	surface	0.09019913
ERBIN_PDZ1 binding CRIPT	binding	R38D	R	38	1358	D	0.3059662	0.04840573	0.18975046	50	TRUE	TRUE	3.36720626038857	-0.367769824219312	sheet	0.67675111001576	surface	0.09019913
ERBIN_PDZ1 binding CRIPT	binding	R38E	R	38	1358	E	-0.046477925	0.066641256	0.26123372	50	TRUE	TRUE	3.36720626038857	-0.367769824219312	sheet	0.67675111001576	surface	0.09019913
ERBIN_PDZ1 binding CRIPT	binding	R38F	R	38	1358	F	0.09021645	0.031416167	0.12315138	50	TRUE	TRUE	3.36720626038857	-0.367769824219312	sheet	0.67675111001576	surface	0.09019913
ERBIN_PDZ1 binding CRIPT	binding	R38G	R	38	1358	G	0.25282082	0.019343257	0.07582557	50	TRUE	TRUE	3.36720626038857	-0.367769824219312	sheet	0.67675111001576	surface	0.09019913
ERBIN_PDZ1 binding CRIPT	binding	R38H	R	38	1358	H	0.161162	0.051586553	0.20221929	50	TRUE	TRUE	3.36720626038857	-0.367769824219312	sheet	0.67675111001576	surface	0.09019913
ERBIN_PDZ1 binding CRIPT	binding	R38I	R	38	1358	I	0.12647003	0.03461357	0.13568519	50	TRUE	TRUE	3.36720626038857	-0.367769824219312	sheet	0.67675111001576	surface	0.09019913
ERBIN_PDZ1 binding CRIPT	binding	R38K	R	38	1358	K	0.032578096	0.030951476	0.121329784	50	TRUE	TRUE	3.36720626038857	-0.367769824219312	sheet	0.67675111001576	surface	0.09019913
ERBIN_PDZ1 binding CRIPT	binding	R38L	R	38	1358	L	0.03650406	0.036869604	0.14452885	50	TRUE	TRUE	3.36720626038857	-0.367769824219312	sheet	0.67675111001576	surface	0.09019913
ERBIN_PDZ1 binding CRIPT	binding	R38M	R	38	1358	M	0.017814085	0.040332563	0.15810364	50	TRUE	TRUE	3.36720626038857	-0.367769824219312	sheet	0.67675111001576	surface	0.09019913
ERBIN_PDZ1 binding CRIPT	binding	R38N	R	38	1358	N	0.22107595	0.047219653	0.18510105	50	TRUE	TRUE	3.36720626038857	-0.367769824219312	sheet	0.67675111001576	surface	0.09019913
ERBIN_PDZ1 binding CRIPT	binding	R38P	R	38	1358	P	1.3954371	0.47595456	1.865742	50	TRUE	TRUE	3.36720626038857	-0.367769824219312	sheet	0.67675111001576	surface	0.09019913
ERBIN_PDZ1 binding CRIPT	binding	R38Q	R	38	1358	Q	-0.12667333	0.06183288	0.2423849	50	TRUE	TRUE	3.36720626038857	-0.367769824219312	sheet	0.67675111001576	surface	0.09019913
ERBIN_PDZ1 binding CRIPT	binding	R38S	R	38	1358	S	-0.03341731	0.017628314	0.069102995	50	TRUE	TRUE	3.36720626038857	-0.367769824219312	sheet	0.67675111001576	surface	0.09019913
ERBIN_PDZ1 binding CRIPT	binding	R38T	R	38	1358	T	-0.28510532	0.03496814	0.13707511	50	TRUE	TRUE	3.36720626038857	-0.367769824219312	sheet	0.67675111001576	surface	0.09019913
ERBIN_PDZ1 binding CRIPT	binding	R38V	R	38	1358	V	-0.021648668	0.02017076	0.079069376	50	TRUE	TRUE	3.36720626038857	-0.367769824219312	sheet	0.67675111001576	surface	0.09019913
ERBIN_PDZ1 binding CRIPT	binding	R38W	R	38	1358	W	0.43071324	0.033826064	0.13259818	50	TRUE	TRUE	3.36720626038857	-0.367769824219312	sheet	0.67675111001576	surface	0.09019913
ERBIN_PDZ1 binding CRIPT	binding	R38Y	R	38	1358	Y	0.103896	0.034429453	0.13496345	50	TRUE	TRUE	3.36720626038857	-0.367769824219312	sheet	0.67675111001576	surface	0.09019913
ERBIN_PDZ1 binding CRIPT	binding	V39A	V	39	1359	A	0.7914477	0.2515081	0.9859117	51	FALSE	FALSE	9.30695084332135	0.85	sheet	0.167438852125468	core	0.58042747
ERBIN_PDZ1 binding CRIPT	binding	V39C	V	39	1359	C	0.44596538	0.090686284	0.35549024	51	FALSE	FALSE	9.30695084332135	0.85	sheet	0.167438852125468	core	0.58042747
ERBIN_PDZ1 binding CRIPT	binding	V39D	V	39	1359	D	1.0301167	0.6045553	2.3698568	51	FALSE	FALSE	9.30695084332135	0.85	sheet	0.167438852125468	core	0.58042747
ERBIN_PDZ1 binding CRIPT	binding	V39E	V	39	1359	E	0.8594174	0.48390707	1.8969158	51	FALSE	FALSE	9.30695084332135	0.85	sheet	0.167438852125468	core	0.58042747
ERBIN_PDZ1 binding CRIPT	binding	V39F	V	39	1359	F	-0.27229175	0.5219113	2.0458925	51	FALSE	FALSE	9.30695084332135	0.85	sheet	0.167438852125468	core	0.58042747
ERBIN_PDZ1 binding CRIPT	binding	V39G	V	39	1359	G	0.6865435	0.53842	2.1106064	51	FALSE	FALSE	9.30695084332135	0.85	sheet	0.167438852125468	core	0.58042747
ERBIN_PDZ1 binding CRIPT	binding	V39H	V	39	1359	H	0.58042747	0.368278	1.4436498	51	FALSE	FALSE	9.30695084332135	0.85	sheet	0.167438852125468	core	0.58042747
ERBIN_PDZ1 binding CRIPT	binding	V39I	V	39	1359	I	0.22001533	0.043449078	0.17032039	51	FALSE	FALSE	9.30695084332135	0.85	sheet	0.167438852125468	core	0.58042747
ERBIN_PDZ1 binding CRIPT	binding	V39K	V	39	1359	K	1.078674	0.5632678	2.20801	51	FALSE	FALSE	9.30695084332135	0.85	sheet	0.167438852125468	core	0.58042747
ERBIN_PDZ1 binding CRIPT	binding	V39L	V	39	1359	L	0.30356434	0.057409983	0.22504714	51	FALSE	FALSE	9.30695084332135	0.85	sheet	0.167438852125468	core	0.58042747
ERBIN_PDZ1 binding CRIPT	binding	V39M	V	39	1359	M	0.26298094	0.29628345	1.1614312	51	FALSE	FALSE	9.30695084332135	0.85	sheet	0.167438852125468	core	0.58042747
ERBIN_PDZ1 binding CRIPT	binding	V39N	V	39	1359	N	1.0530112	0.31981382	1.2536702	51	FALSE	FALSE	9.30695084332135	0.85	sheet	0.167438852125468	core	0.58042747
ERBIN_PDZ1 binding CRIPT	binding	V39P	V	39	1359	P	0.4328924	0.29383343	1.1518271	51	FALSE	FALSE	9.30695084332135	0.85	sheet	0.167438852125468	core	0.58042747
ERBIN_PDZ1 binding CRIPT	binding	V39Q	V	39	1359	Q	0.5563865	0.34980926	1.3712523	51	FALSE	FALSE	9.30695084332135	0.85	sheet	0.167438852125468	core	0.58042747
ERBIN_PDZ1 binding CRIPT	binding	V39R	V	39	1359	R	0.6679945	0.22278917	0.8733336	51	FALSE	FALSE	9.30695084332135	0.85	sheet	0.167438852125468	core	0.58042747
ERBIN_PDZ1 binding CRIPT	binding	V39S	V	39	1359	S	0.6026063	0.21628891	0.8478525	51	FALSE	FALSE	9.30695084332135	0.85	sheet	0.167438852125468	core	0.58042747
ERBIN_PDZ1 binding CRIPT	binding	V39T	V	39	1359	T	0.3302683	0.07467018	0.29270712	51	FALSE	FALSE	9.30695084332135	0.85	sheet	0.167438852125468	core	0.58042747
ERBIN_PDZ1 binding CRIPT	binding	V39W	V	39	1359	W	0.54603064	0.5163561	2.024116	51	FALSE	FALSE	9.30695084332135	0.85	sheet	0.167438852125468	core	0.58042747
ERBIN_PDZ1 binding CRIPT	binding	V39Y	V	39	1359	Y	0.75582093	0.5330367	2.089504	51	FALSE	FALSE	9.30695084332135	0.85	sheet	0.167438852125468	core	0.58042747
ERBIN_PDZ1 binding CRIPT	binding	Q40A	Q	40	1360	A	0.27476802	0.018791234	0.07366164	52	FALSE	FALSE	5.17360860521938	-0.240688837074973	loop	0.449461702983915	surface	0.24994117
ERBIN_PDZ1 binding CRIPT	binding	Q40C	Q	40	1360	C	0.26629534	0.031684455	0.12420306	52	FALSE	FALSE	5.17360860521938	-0.240688837074973	loop	0.449461702983915	surface	0.24994117
ERBIN_PDZ1 binding CRIPT	binding	Q40D	Q	40	1360	D	0.4011018	0.05364347	0.2102824	52	FALSE	FALSE	5.17360860521938	-0.240688837074973	loop	0.449461702983915	surface	0.24994117
ERBIN_PDZ1 binding CRIPT	binding	Q40E	Q	40	1360	E	0.12395675	0.02476915	0.09709507	52	FALSE	FALSE	5.17360860521938	-0.240688837074973	loop	0.449461702983915	surface	0.24994117
ERBIN_PDZ1 binding CRIPT	binding	Q40F	Q	40	1360	F	0.23690496	0.035409085	0.13880362	52	FALSE	FALSE	5.17360860521938	-0.240688837074973	loop	0.449461702983915	surface	0.24994117
ERBIN_PDZ1 binding CRIPT	binding	Q40G	Q	40	1360	G	0.36565387	0.061945636	0.2428269	52	FALSE	FALSE	5.17360860521938	-0.240688837074973	loop	0.449461702983915	surface	0.24994117
ERBIN_PDZ1 binding CRIPT	binding	Q40H	Q	40	1360	H	0.29429263	0.02009809	0.07878452	52	FALSE	FALSE	5.17360860521938	-0.240688837074973	loop	0.449461702983915	surface	0.24994117
ERBIN_PDZ1 binding CRIPT	binding	Q40I	Q	40	1360	I	0.23282488	0.038135435	0.14949091	52	FALSE	FALSE	5.17360860521938	-0.240688837074973	loop	0.449461702983915	surface	0.24994117
ERBIN_PDZ1 binding CRIPT	binding	Q40K	Q	40	1360	K	-0.085635655	0.025522046	0.10004642	52	FALSE	FALSE	5.17360860521938	-0.240688837074973	loop	0.449461702983915	surface	0.24994117
ERBIN_PDZ1 binding CRIPT	binding	Q40L	Q	40	1360	L	0.123114005	0.020010777	0.078442246	52	FALSE	FALSE	5.17360860521938	-0.240688837074973	loop	0.449461702983915	surface	0.24994117
ERBIN_PDZ1 binding CRIPT	binding	Q40M	Q	40	1360	M	0.13364504	0.03926153	0.1539052	52	FALSE	FALSE	5.17360860521938	-0.240688837074973	loop	0.449461702983915	surface	0.24994117
ERBIN_PDZ1 binding CRIPT	binding	Q40N	Q	40	1360	N	0.095455796	0.034452792	0.13505495	52	FALSE	FALSE	5.17360860521938	-0.240688837074973	loop	0.449461702983915	surface	0.24994117
ERBIN_PDZ1 binding CRIPT	binding	Q40P	Q	40	1360	P	0.67774576	0.08644834	0.3388775	52	FALSE	FALSE	5.17360860521938	-0.240688837074973	loop	0.449461702983915	surface	0.24994117
ERBIN_PDZ1 binding CRIPT	binding	Q40R	Q	40	1360	R	-0.00029377113	0.019307781	0.0756865	52	FALSE	FALSE	5.17360860521938	-0.240688837074973	loop	0.449461702983915	surface	0.24994117
ERBIN_PDZ1 binding CRIPT	binding	Q40S	Q	40	1360	S	0.24994117	0.028766803	0.11276587	52	FALSE	FALSE	5.17360860521938	-0.240688837074973	loop	0.449461702983915	surface	0.24994117
ERBIN_PDZ1 binding CRIPT	binding	Q40T	Q	40	1360	T	0.26497433	0.040305257	0.15799661	52	FALSE	FALSE	5.17360860521938	-0.240688837074973	loop	0.449461702983915	surface	0.24994117
ERBIN_PDZ1 binding CRIPT	binding	Q40V	Q	40	1360	V	0.19628958	0.012671363	0.049671743	52	FALSE	FALSE	5.17360860521938	-0.240688837074973	loop	0.449461702983915	surface	0.24994117
ERBIN_PDZ1 binding CRIPT	binding	Q40W	Q	40	1360	W	0.5778604	0.036599454	0.14346986	52	FALSE	FALSE	5.17360860521938	-0.240688837074973	loop	0.449461702983915	surface	0.24994117
ERBIN_PDZ1 binding CRIPT	binding	Q40Y	Q	40	1360	Y	0.4327201	0.04868905	0.19086108	52	FALSE	FALSE	5.17360860521938	-0.240688837074973	loop	0.449461702983915	surface	0.24994117
ERBIN_PDZ1 binding CRIPT	binding	P41A	P	41	1361	A	0.17243066	0.050029255	0.19611469	53	FALSE	FALSE	10.5831366333427	-0.0301301472291998	loop	0.862335589185402	surface	0.30062917
ERBIN_PDZ1 binding CRIPT	binding	P41C	P	41	1361	C	0.32265535	0.118091255	0.46291775	53	FALSE	FALSE	10.5831366333427	-0.0301301472291998	loop	0.862335589185402	surface	0.30062917
ERBIN_PDZ1 binding CRIPT	binding	P41D	P	41	1361	D	0.27489725	0.027436115	0.10754957	53	FALSE	FALSE	10.5831366333427	-0.0301301472291998	loop	0.862335589185402	surface	0.30062917
ERBIN_PDZ1 binding CRIPT	binding	P41E	P	41	1361	E	0.23069367	0.03831392	0.15019058	53	FALSE	FALSE	10.5831366333427	-0.0301301472291998	loop	0.862335589185402	surface	0.30062917
ERBIN_PDZ1 binding CRIPT	binding	P41F	P	41	1361	F	0.3807712	0.067483254	0.26453435	53	FALSE	FALSE	10.5831366333427	-0.0301301472291998	loop	0.862335589185402	surface	0.30062917
ERBIN_PDZ1 binding CRIPT	binding	P41G	P	41	1361	G	0.32973033	0.025264766	0.099037886	53	FALSE	FALSE	10.5831366333427	-0.0301301472291998	loop	0.862335589185402	surface	0.30062917
ERBIN_PDZ1 binding CRIPT	binding	P41H	P	41	1361	H	0.3459806	0.028717909	0.112574205	53	FALSE	FALSE	10.5831366333427	-0.0301301472291998	loop	0.862335589185402	surface	0.30062917
ERBIN_PDZ1 binding CRIPT	binding	P41I	P	41	1361	I	0.35659152	0.060128983	0.23570561	53	FALSE	FALSE	10.5831366333427	-0.0301301472291998	loop	0.862335589185402	surface	0.30062917
ERBIN_PDZ1 binding CRIPT	binding	P41K	P	41	1361	K	0.25190273	0.039822105	0.15610266	53	FALSE	FALSE	10.5831366333427	-0.0301301472291998	loop	0.862335589185402	surface	0.30062917
ERBIN_PDZ1 binding CRIPT	binding	P41L	P	41	1361	L	0.329392	0.03000071	0.11760279	53	FALSE	FALSE	10.5831366333427	-0.0301301472291998	loop	0.862335589185402	surface	0.30062917
ERBIN_PDZ1 binding CRIPT	binding	P41M	P	41	1361	M	0.31820902	0.035940718	0.14088762	53	FALSE	FALSE	10.5831366333427	-0.0301301472291998	loop	0.862335589185402	surface	0.30062917
ERBIN_PDZ1 binding CRIPT	binding	P41N	P	41	1361	N	0.23311858	0.047875173	0.18767068	53	FALSE	FALSE	10.5831366333427	-0.0301301472291998	loop	0.862335589185402	surface	0.30062917
ERBIN_PDZ1 binding CRIPT	binding	P41Q	P	41	1361	Q	0.20892815	0.03460774	0.13566233	53	FALSE	FALSE	10.5831366333427	-0.0301301472291998	loop	0.862335589185402	surface	0.30062917
ERBIN_PDZ1 binding CRIPT	binding	P41R	P	41	1361	R	0.2514498	0.02725725	0.106848426	53	FALSE	FALSE	10.5831366333427	-0.0301301472291998	loop	0.862335589185402	surface	0.30062917
ERBIN_PDZ1 binding CRIPT	binding	P41S	P	41	1361	S	0.30062917	0.0500104	0.19604078	53	FALSE	FALSE	10.5831366333427	-0.0301301472291998	loop	0.862335589185402	surface	0.30062917
ERBIN_PDZ1 binding CRIPT	binding	P41T	P	41	1361	T	0.26722038	0.056006502	0.2195455	53	FALSE	FALSE	10.5831366333427	-0.0301301472291998	loop	0.862335589185402	surface	0.30062917
ERBIN_PDZ1 binding CRIPT	binding	P41V	P	41	1361	V	0.2997151	0.017606176	0.06901621	53	FALSE	FALSE	10.5831366333427	-0.0301301472291998	loop	0.862335589185402	surface	0.30062917
ERBIN_PDZ1 binding CRIPT	binding	P41W	P	41	1361	W	0.4921745	0.09849823	0.38611308	53	FALSE	FALSE	10.5831366333427	-0.0301301472291998	loop	0.862335589185402	surface	0.30062917
ERBIN_PDZ1 binding CRIPT	binding	P41Y	P	41	1361	Y	0.32002106	0.048285566	0.18927942	53	FALSE	FALSE	10.5831366333427	-0.0301301472291998	loop	0.862335589185402	surface	0.30062917
ERBIN_PDZ1 binding CRIPT	binding	E42A	E	42	1362	A	-0.036392987	0.023336994	0.091481015	54	FALSE	FALSE	15.0920989262594	-0.192058845710807	loop	0.986301730073953	surface	0.09459963
ERBIN_PDZ1 binding CRIPT	binding	E42C	E	42	1362	C	0.11262604	0.041663162	0.1633196	54	FALSE	FALSE	15.0920989262594	-0.192058845710807	loop	0.986301730073953	surface	0.09459963
ERBIN_PDZ1 binding CRIPT	binding	E42D	E	42	1362	D	-0.003403391	0.051651187	0.20247266	54	FALSE	FALSE	15.0920989262594	-0.192058845710807	loop	0.986301730073953	surface	0.09459963
ERBIN_PDZ1 binding CRIPT	binding	E42F	E	42	1362	F	0.14633605	0.03320447	0.13016152	54	FALSE	FALSE	15.0920989262594	-0.192058845710807	loop	0.986301730073953	surface	0.09459963
ERBIN_PDZ1 binding CRIPT	binding	E42G	E	42	1362	G	0.033506066	0.02029074	0.0795397	54	FALSE	FALSE	15.0920989262594	-0.192058845710807	loop	0.986301730073953	surface	0.09459963
ERBIN_PDZ1 binding CRIPT	binding	E42H	E	42	1362	H	0.06430078	0.034985695	0.13714392	54	FALSE	FALSE	15.0920989262594	-0.192058845710807	loop	0.986301730073953	surface	0.09459963
ERBIN_PDZ1 binding CRIPT	binding	E42I	E	42	1362	I	0.35832453	0.03556318	0.13940766	54	FALSE	FALSE	15.0920989262594	-0.192058845710807	loop	0.986301730073953	surface	0.09459963
ERBIN_PDZ1 binding CRIPT	binding	E42K	E	42	1362	K	0.1001464	0.031265486	0.12256071	54	FALSE	FALSE	15.0920989262594	-0.192058845710807	loop	0.986301730073953	surface	0.09459963
ERBIN_PDZ1 binding CRIPT	binding	E42L	E	42	1362	L	0.089562744	0.029651219	0.11623278	54	FALSE	FALSE	15.0920989262594	-0.192058845710807	loop	0.986301730073953	surface	0.09459963
ERBIN_PDZ1 binding CRIPT	binding	E42M	E	42	1362	M	0.14522567	0.035306342	0.13840087	54	FALSE	FALSE	15.0920989262594	-0.192058845710807	loop	0.986301730073953	surface	0.09459963
ERBIN_PDZ1 binding CRIPT	binding	E42N	E	42	1362	N	0.0803246	0.01656504	0.064934954	54	FALSE	FALSE	15.0920989262594	-0.192058845710807	loop	0.986301730073953	surface	0.09459963
ERBIN_PDZ1 binding CRIPT	binding	E42P	E	42	1362	P	0.6101207	0.04181108	0.16389944	54	FALSE	FALSE	15.0920989262594	-0.192058845710807	loop	0.986301730073953	surface	0.09459963
ERBIN_PDZ1 binding CRIPT	binding	E42Q	E	42	1362	Q	0.09459963	0.0601394	0.23574644	54	FALSE	FALSE	15.0920989262594	-0.192058845710807	loop	0.986301730073953	surface	0.09459963
ERBIN_PDZ1 binding CRIPT	binding	E42R	E	42	1362	R	0.036116265	0.017555147	0.06881618	54	FALSE	FALSE	15.0920989262594	-0.192058845710807	loop	0.986301730073953	surface	0.09459963
ERBIN_PDZ1 binding CRIPT	binding	E42S	E	42	1362	S	0.04774541	0.024197087	0.09485258	54	FALSE	FALSE	15.0920989262594	-0.192058845710807	loop	0.986301730073953	surface	0.09459963
ERBIN_PDZ1 binding CRIPT	binding	E42T	E	42	1362	T	0.005171368	0.017114945	0.067090586	54	FALSE	FALSE	15.0920989262594	-0.192058845710807	loop	0.986301730073953	surface	0.09459963
ERBIN_PDZ1 binding CRIPT	binding	E42V	E	42	1362	V	0.21918796	0.041292522	0.1618667	54	FALSE	FALSE	15.0920989262594	-0.192058845710807	loop	0.986301730073953	surface	0.09459963
ERBIN_PDZ1 binding CRIPT	binding	E42W	E	42	1362	W	0.123480275	0.034464777	0.13510193	54	FALSE	FALSE	15.0920989262594	-0.192058845710807	loop	0.986301730073953	surface	0.09459963
ERBIN_PDZ1 binding CRIPT	binding	E42Y	E	42	1362	Y	0.23989877	0.03314795	0.12993996	54	FALSE	FALSE	15.0920989262594	-0.192058845710807	loop	0.986301730073953	surface	0.09459963
ERBIN_PDZ1 binding CRIPT	binding	G43A	G	43	1363	A	0.5674893	0.06361102	0.24935521	55	FALSE	FALSE	10.2821973332552	0.6	loop	0.128747081355342	core	0.8425073
ERBIN_PDZ1 binding CRIPT	binding	G43C	G	43	1363	C	0.8425073	0.07010638	0.27481702	55	FALSE	FALSE	10.2821973332552	0.6	loop	0.128747081355342	core	0.8425073
ERBIN_PDZ1 binding CRIPT	binding	G43D	G	43	1363	D	1.1787068	0.10374386	0.40667593	55	FALSE	FALSE	10.2821973332552	0.6	loop	0.128747081355342	core	0.8425073
ERBIN_PDZ1 binding CRIPT	binding	G43E	G	43	1363	E	0.554574	0.13855693	0.54314315	55	FALSE	FALSE	10.2821973332552	0.6	loop	0.128747081355342	core	0.8425073
ERBIN_PDZ1 binding CRIPT	binding	G43F	G	43	1363	F	0.9034854	0.07536343	0.29542464	55	FALSE	FALSE	10.2821973332552	0.6	loop	0.128747081355342	core	0.8425073
ERBIN_PDZ1 binding CRIPT	binding	G43H	G	43	1363	H	1.4655548	0.17648561	0.6918236	55	FALSE	FALSE	10.2821973332552	0.6	loop	0.128747081355342	core	0.8425073
ERBIN_PDZ1 binding CRIPT	binding	G43I	G	43	1363	I	1.1349013	0.22650576	0.88790256	55	FALSE	FALSE	10.2821973332552	0.6	loop	0.128747081355342	core	0.8425073
ERBIN_PDZ1 binding CRIPT	binding	G43K	G	43	1363	K	0.38447434	0.07173989	0.28122038	55	FALSE	FALSE	10.2821973332552	0.6	loop	0.128747081355342	core	0.8425073
ERBIN_PDZ1 binding CRIPT	binding	G43L	G	43	1363	L	0.94302773	0.058312047	0.22858323	55	FALSE	FALSE	10.2821973332552	0.6	loop	0.128747081355342	core	0.8425073
ERBIN_PDZ1 binding CRIPT	binding	G43M	G	43	1363	M	0.5989488	0.11780335	0.46178913	55	FALSE	FALSE	10.2821973332552	0.6	loop	0.128747081355342	core	0.8425073
ERBIN_PDZ1 binding CRIPT	binding	G43N	G	43	1363	N	1.2766829	0.2055119	0.80560666	55	FALSE	FALSE	10.2821973332552	0.6	loop	0.128747081355342	core	0.8425073
ERBIN_PDZ1 binding CRIPT	binding	G43P	G	43	1363	P	0.46500126	0.26425102	1.035864	55	FALSE	FALSE	10.2821973332552	0.6	loop	0.128747081355342	core	0.8425073
ERBIN_PDZ1 binding CRIPT	binding	G43Q	G	43	1363	Q	0.6034291	0.11752234	0.46068758	55	FALSE	FALSE	10.2821973332552	0.6	loop	0.128747081355342	core	0.8425073
ERBIN_PDZ1 binding CRIPT	binding	G43R	G	43	1363	R	0.22472925	0.026018497	0.10199251	55	FALSE	FALSE	10.2821973332552	0.6	loop	0.128747081355342	core	0.8425073
ERBIN_PDZ1 binding CRIPT	binding	G43S	G	43	1363	S	0.6512398	0.054562606	0.21388543	55	FALSE	FALSE	10.2821973332552	0.6	loop	0.128747081355342	core	0.8425073
ERBIN_PDZ1 binding CRIPT	binding	G43T	G	43	1363	T	0.84975415	0.070918284	0.27799967	55	FALSE	FALSE	10.2821973332552	0.6	loop	0.128747081355342	core	0.8425073
ERBIN_PDZ1 binding CRIPT	binding	G43V	G	43	1363	V	0.77839124	0.042730164	0.16750224	55	FALSE	FALSE	10.2821973332552	0.6	loop	0.128747081355342	core	0.8425073
ERBIN_PDZ1 binding CRIPT	binding	G43W	G	43	1363	W	1.1691579	0.1334076	0.5229578	55	FALSE	FALSE	10.2821973332552	0.6	loop	0.128747081355342	core	0.8425073
ERBIN_PDZ1 binding CRIPT	binding	G43Y	G	43	1363	Y	0.9527197	0.08744864	0.34279868	55	FALSE	FALSE	10.2821973332552	0.6	loop	0.128747081355342	core	0.8425073
ERBIN_PDZ1 binding CRIPT	binding	P44A	P	44	1364	A	0.23863459	0.025171744	0.09867324	56	FALSE	FALSE	8.08021911831604	0.129915987145848	loop	0.290644920255887	surface	0.6874549
ERBIN_PDZ1 binding CRIPT	binding	P44C	P	44	1364	C	0.47639483	0.07729791	0.3030078	56	FALSE	FALSE	8.08021911831604	0.129915987145848	loop	0.290644920255887	surface	0.6874549
ERBIN_PDZ1 binding CRIPT	binding	P44D	P	44	1364	D	0.9674219	0.08691147	0.34069297	56	FALSE	FALSE	8.08021911831604	0.129915987145848	loop	0.290644920255887	surface	0.6874549
ERBIN_PDZ1 binding CRIPT	binding	P44E	P	44	1364	E	0.6874549	0.081082195	0.31784222	56	FALSE	FALSE	8.08021911831604	0.129915987145848	loop	0.290644920255887	surface	0.6874549
ERBIN_PDZ1 binding CRIPT	binding	P44F	P	44	1364	F	1.2877254	0.121187426	0.4750547	56	FALSE	FALSE	8.08021911831604	0.129915987145848	loop	0.290644920255887	surface	0.6874549
ERBIN_PDZ1 binding CRIPT	binding	P44G	P	44	1364	G	0.5031513	0.02688653	0.1053952	56	FALSE	FALSE	8.08021911831604	0.129915987145848	loop	0.290644920255887	surface	0.6874549
ERBIN_PDZ1 binding CRIPT	binding	P44H	P	44	1364	H	0.5137909	0.09227488	0.36171755	56	FALSE	FALSE	8.08021911831604	0.129915987145848	loop	0.290644920255887	surface	0.6874549
ERBIN_PDZ1 binding CRIPT	binding	P44I	P	44	1364	I	1.2009046	0.17819636	0.6985297	56	FALSE	FALSE	8.08021911831604	0.129915987145848	loop	0.290644920255887	surface	0.6874549
ERBIN_PDZ1 binding CRIPT	binding	P44K	P	44	1364	K	0.32979125	0.11079305	0.43430874	56	FALSE	FALSE	8.08021911831604	0.129915987145848	loop	0.290644920255887	surface	0.6874549
ERBIN_PDZ1 binding CRIPT	binding	P44L	P	44	1364	L	0.8455098	0.04459642	0.17481796	56	FALSE	FALSE	8.08021911831604	0.129915987145848	loop	0.290644920255887	surface	0.6874549
ERBIN_PDZ1 binding CRIPT	binding	P44M	P	44	1364	M	0.7253843	0.10186258	0.39930132	56	FALSE	FALSE	8.08021911831604	0.129915987145848	loop	0.290644920255887	surface	0.6874549
ERBIN_PDZ1 binding CRIPT	binding	P44N	P	44	1364	N	0.19435103	0.076335095	0.2992336	56	FALSE	FALSE	8.08021911831604	0.129915987145848	loop	0.290644920255887	surface	0.6874549
ERBIN_PDZ1 binding CRIPT	binding	P44Q	P	44	1364	Q	0.29179788	0.09665948	0.37890518	56	FALSE	FALSE	8.08021911831604	0.129915987145848	loop	0.290644920255887	surface	0.6874549
ERBIN_PDZ1 binding CRIPT	binding	P44R	P	44	1364	R	0.2802017	0.026270466	0.10298023	56	FALSE	FALSE	8.08021911831604	0.129915987145848	loop	0.290644920255887	surface	0.6874549
ERBIN_PDZ1 binding CRIPT	binding	P44S	P	44	1364	S	0.5663207	0.02905395	0.11389149	56	FALSE	FALSE	8.08021911831604	0.129915987145848	loop	0.290644920255887	surface	0.6874549
ERBIN_PDZ1 binding CRIPT	binding	P44T	P	44	1364	T	0.72901446	0.08562073	0.33563328	56	FALSE	FALSE	8.08021911831604	0.129915987145848	loop	0.290644920255887	surface	0.6874549
ERBIN_PDZ1 binding CRIPT	binding	P44V	P	44	1364	V	1.0390272	0.064491406	0.2528063	56	FALSE	FALSE	8.08021911831604	0.129915987145848	loop	0.290644920255887	surface	0.6874549
ERBIN_PDZ1 binding CRIPT	binding	P44W	P	44	1364	W	1.0966079	0.2324806	0.91132396	56	FALSE	FALSE	8.08021911831604	0.129915987145848	loop	0.290644920255887	surface	0.6874549
ERBIN_PDZ1 binding CRIPT	binding	P44Y	P	44	1364	Y	0.704791	0.12284073	0.48153567	56	FALSE	FALSE	8.08021911831604	0.129915987145848	loop	0.290644920255887	surface	0.6874549
ERBIN_PDZ1 binding CRIPT	binding	A45C	A	45	1365	C	-0.071971454	0.051903743	0.20346268	57	FALSE	FALSE	8.2686231622925	1	loop	0	core	1.1546291
ERBIN_PDZ1 binding CRIPT	binding	A45D	A	45	1365	D	0.061179604	0.093767	0.36756665	57	FALSE	FALSE	8.2686231622925	1	loop	0	core	1.1546291
ERBIN_PDZ1 binding CRIPT	binding	A45E	A	45	1365	E	1.4856987	0.43749237	1.7149701	57	FALSE	FALSE	8.2686231622925	1	loop	0	core	1.1546291
ERBIN_PDZ1 binding CRIPT	binding	A45F	A	45	1365	F	1.3628829	0.27463645	1.0765749	57	FALSE	FALSE	8.2686231622925	1	loop	0	core	1.1546291
ERBIN_PDZ1 binding CRIPT	binding	A45G	A	45	1365	G	0.3615877	0.08616028	0.3377483	57	FALSE	FALSE	8.2686231622925	1	loop	0	core	1.1546291
ERBIN_PDZ1 binding CRIPT	binding	A45H	A	45	1365	H	1.306436	0.2787421	1.0926691	57	FALSE	FALSE	8.2686231622925	1	loop	0	core	1.1546291
ERBIN_PDZ1 binding CRIPT	binding	A45I	A	45	1365	I	1.1546291	0.12472384	0.48891744	57	FALSE	FALSE	8.2686231622925	1	loop	0	core	1.1546291
ERBIN_PDZ1 binding CRIPT	binding	A45K	A	45	1365	K	1.2179623	0.26093724	1.022874	57	FALSE	FALSE	8.2686231622925	1	loop	0	core	1.1546291
ERBIN_PDZ1 binding CRIPT	binding	A45L	A	45	1365	L	1.194292	0.13627005	0.5341786	57	FALSE	FALSE	8.2686231622925	1	loop	0	core	1.1546291
ERBIN_PDZ1 binding CRIPT	binding	A45M	A	45	1365	M	1.6029192	0.38587126	1.5126153	57	FALSE	FALSE	8.2686231622925	1	loop	0	core	1.1546291
ERBIN_PDZ1 binding CRIPT	binding	A45N	A	45	1365	N	0.32288423	0.049768794	0.19509368	57	FALSE	FALSE	8.2686231622925	1	loop	0	core	1.1546291
ERBIN_PDZ1 binding CRIPT	binding	A45P	A	45	1365	P	0.83704865	0.14385596	0.5639154	57	FALSE	FALSE	8.2686231622925	1	loop	0	core	1.1546291
ERBIN_PDZ1 binding CRIPT	binding	A45Q	A	45	1365	Q	1.5397462	0.42456332	1.6642883	57	FALSE	FALSE	8.2686231622925	1	loop	0	core	1.1546291
ERBIN_PDZ1 binding CRIPT	binding	A45R	A	45	1365	R	0.8498819	0.13966082	0.54747045	57	FALSE	FALSE	8.2686231622925	1	loop	0	core	1.1546291
ERBIN_PDZ1 binding CRIPT	binding	A45S	A	45	1365	S	-0.6339159	0.03885199	0.1522998	57	FALSE	FALSE	8.2686231622925	1	loop	0	core	1.1546291
ERBIN_PDZ1 binding CRIPT	binding	A45T	A	45	1365	T	0.33076477	0.06479941	0.25401372	57	FALSE	FALSE	8.2686231622925	1	loop	0	core	1.1546291
ERBIN_PDZ1 binding CRIPT	binding	A45V	A	45	1365	V	0.6592808	0.11377769	0.44600856	57	FALSE	FALSE	8.2686231622925	1	loop	0	core	1.1546291
ERBIN_PDZ1 binding CRIPT	binding	A45W	A	45	1365	W	1.3049839	0.21351469	0.8369776	57	FALSE	FALSE	8.2686231622925	1	loop	0	core	1.1546291
ERBIN_PDZ1 binding CRIPT	binding	A45Y	A	45	1365	Y	1.4489942	0.318823	1.2497863	57	FALSE	FALSE	8.2686231622925	1	loop	0	core	1.1546291
ERBIN_PDZ1 binding CRIPT	binding	S46A	S	46	1366	A	-0.058493733	0.032180287	0.12614673	58	FALSE	FALSE	13.11707825699	-0.144352301219592	loop	0.207322254250719	core	0.026896859
ERBIN_PDZ1 binding CRIPT	binding	S46C	S	46	1366	C	0.03176444	0.0302516	0.11858627	58	FALSE	FALSE	13.11707825699	-0.144352301219592	loop	0.207322254250719	core	0.026896859
ERBIN_PDZ1 binding CRIPT	binding	S46D	S	46	1366	D	0.039265495	0.04198193	0.16456917	58	FALSE	FALSE	13.11707825699	-0.144352301219592	loop	0.207322254250719	core	0.026896859
ERBIN_PDZ1 binding CRIPT	binding	S46E	S	46	1366	E	0.061589584	0.058094602	0.22773084	58	FALSE	FALSE	13.11707825699	-0.144352301219592	loop	0.207322254250719	core	0.026896859
ERBIN_PDZ1 binding CRIPT	binding	S46F	S	46	1366	F	-0.032731004	0.03318498	0.13008513	58	FALSE	FALSE	13.11707825699	-0.144352301219592	loop	0.207322254250719	core	0.026896859
ERBIN_PDZ1 binding CRIPT	binding	S46G	S	46	1366	G	-0.11068099	0.030036623	0.11774357	58	FALSE	FALSE	13.11707825699	-0.144352301219592	loop	0.207322254250719	core	0.026896859
ERBIN_PDZ1 binding CRIPT	binding	S46H	S	46	1366	H	0.006455622	0.041428763	0.16240075	58	FALSE	FALSE	13.11707825699	-0.144352301219592	loop	0.207322254250719	core	0.026896859
ERBIN_PDZ1 binding CRIPT	binding	S46I	S	46	1366	I	0.14453161	0.03654933	0.14327337	58	FALSE	FALSE	13.11707825699	-0.144352301219592	loop	0.207322254250719	core	0.026896859
ERBIN_PDZ1 binding CRIPT	binding	S46K	S	46	1366	K	0.018666528	0.034764495	0.13627683	58	FALSE	FALSE	13.11707825699	-0.144352301219592	loop	0.207322254250719	core	0.026896859
ERBIN_PDZ1 binding CRIPT	binding	S46L	S	46	1366	L	0.19885822	0.050588977	0.1983088	58	FALSE	FALSE	13.11707825699	-0.144352301219592	loop	0.207322254250719	core	0.026896859
ERBIN_PDZ1 binding CRIPT	binding	S46M	S	46	1366	M	0.046412833	0.025251014	0.09898398	58	FALSE	FALSE	13.11707825699	-0.144352301219592	loop	0.207322254250719	core	0.026896859
ERBIN_PDZ1 binding CRIPT	binding	S46N	S	46	1366	N	0.026896859	0.026622359	0.10435965	58	FALSE	FALSE	13.11707825699	-0.144352301219592	loop	0.207322254250719	core	0.026896859
ERBIN_PDZ1 binding CRIPT	binding	S46P	S	46	1366	P	0.7894823	0.11832209	0.4638226	58	FALSE	FALSE	13.11707825699	-0.144352301219592	loop	0.207322254250719	core	0.026896859
ERBIN_PDZ1 binding CRIPT	binding	S46Q	S	46	1366	Q	0.0042957473	0.032625128	0.1278905	58	FALSE	FALSE	13.11707825699	-0.144352301219592	loop	0.207322254250719	core	0.026896859
ERBIN_PDZ1 binding CRIPT	binding	S46R	S	46	1366	R	-0.0714283	0.030262612	0.11862944	58	FALSE	FALSE	13.11707825699	-0.144352301219592	loop	0.207322254250719	core	0.026896859
ERBIN_PDZ1 binding CRIPT	binding	S46T	S	46	1366	T	0.110213	0.018510709	0.07256198	58	FALSE	FALSE	13.11707825699	-0.144352301219592	loop	0.207322254250719	core	0.026896859
ERBIN_PDZ1 binding CRIPT	binding	S46V	S	46	1366	V	0.10511571	0.02868341	0.11243897	58	FALSE	FALSE	13.11707825699	-0.144352301219592	loop	0.207322254250719	core	0.026896859
ERBIN_PDZ1 binding CRIPT	binding	S46W	S	46	1366	W	-0.00892326	0.035748344	0.14013352	58	FALSE	FALSE	13.11707825699	-0.144352301219592	loop	0.207322254250719	core	0.026896859
ERBIN_PDZ1 binding CRIPT	binding	S46Y	S	46	1366	Y	0.020383516	0.018285552	0.07167937	58	FALSE	FALSE	13.11707825699	-0.144352301219592	loop	0.207322254250719	core	0.026896859
ERBIN_PDZ1 binding CRIPT	binding	K47A	K	47	1367	A	0.02380253	0.019689428	0.07718256	59	FALSE	FALSE	16.1458118718137	0.241114561800017	loop	1.00745151968107	surface	0.09160769
ERBIN_PDZ1 binding CRIPT	binding	K47C	K	47	1367	C	0.09487963	0.0139605105	0.054725204	59	FALSE	FALSE	16.1458118718137	0.241114561800017	loop	1.00745151968107	surface	0.09160769
ERBIN_PDZ1 binding CRIPT	binding	K47D	K	47	1367	D	0.08576406	0.016009087	0.06275562	59	FALSE	FALSE	16.1458118718137	0.241114561800017	loop	1.00745151968107	surface	0.09160769
ERBIN_PDZ1 binding CRIPT	binding	K47E	K	47	1367	E	0.039797504	0.015441661	0.06053131	59	FALSE	FALSE	16.1458118718137	0.241114561800017	loop	1.00745151968107	surface	0.09160769
ERBIN_PDZ1 binding CRIPT	binding	K47F	K	47	1367	F	0.18992706	0.01754221	0.06876546	59	FALSE	FALSE	16.1458118718137	0.241114561800017	loop	1.00745151968107	surface	0.09160769
ERBIN_PDZ1 binding CRIPT	binding	K47G	K	47	1367	G	-0.033885643	0.017193004	0.06739658	59	FALSE	FALSE	16.1458118718137	0.241114561800017	loop	1.00745151968107	surface	0.09160769
ERBIN_PDZ1 binding CRIPT	binding	K47H	K	47	1367	H	0.13512836	0.015660275	0.061388277	59	FALSE	FALSE	16.1458118718137	0.241114561800017	loop	1.00745151968107	surface	0.09160769
ERBIN_PDZ1 binding CRIPT	binding	K47I	K	47	1367	I	0.2573184	0.0149828065	0.058732603	59	FALSE	FALSE	16.1458118718137	0.241114561800017	loop	1.00745151968107	surface	0.09160769
ERBIN_PDZ1 binding CRIPT	binding	K47L	K	47	1367	L	0.11206866	0.016896833	0.06623559	59	FALSE	FALSE	16.1458118718137	0.241114561800017	loop	1.00745151968107	surface	0.09160769
ERBIN_PDZ1 binding CRIPT	binding	K47M	K	47	1367	M	0.09160769	0.019424077	0.076142386	59	FALSE	FALSE	16.1458118718137	0.241114561800017	loop	1.00745151968107	surface	0.09160769
ERBIN_PDZ1 binding CRIPT	binding	K47N	K	47	1367	N	0.086483166	0.01462676	0.0573369	59	FALSE	FALSE	16.1458118718137	0.241114561800017	loop	1.00745151968107	surface	0.09160769
ERBIN_PDZ1 binding CRIPT	binding	K47P	K	47	1367	P	0.20791104	0.020680143	0.08106616	59	FALSE	FALSE	16.1458118718137	0.241114561800017	loop	1.00745151968107	surface	0.09160769
ERBIN_PDZ1 binding CRIPT	binding	K47Q	K	47	1367	Q	0.02570631	0.013819892	0.054173976	59	FALSE	FALSE	16.1458118718137	0.241114561800017	loop	1.00745151968107	surface	0.09160769
ERBIN_PDZ1 binding CRIPT	binding	K47R	K	47	1367	R	0.040806744	0.016055217	0.062936455	59	FALSE	FALSE	16.1458118718137	0.241114561800017	loop	1.00745151968107	surface	0.09160769
ERBIN_PDZ1 binding CRIPT	binding	K47S	K	47	1367	S	0.052972134	0.015290587	0.0599391	59	FALSE	FALSE	16.1458118718137	0.241114561800017	loop	1.00745151968107	surface	0.09160769
ERBIN_PDZ1 binding CRIPT	binding	K47T	K	47	1367	T	0.07369994	0.012987333	0.050910346	59	FALSE	FALSE	16.1458118718137	0.241114561800017	loop	1.00745151968107	surface	0.09160769
ERBIN_PDZ1 binding CRIPT	binding	K47V	K	47	1367	V	0.18865283	0.0151226185	0.059280667	59	FALSE	FALSE	16.1458118718137	0.241114561800017	loop	1.00745151968107	surface	0.09160769
ERBIN_PDZ1 binding CRIPT	binding	K47W	K	47	1367	W	0.283961	0.02124089	0.08326429	59	FALSE	FALSE	16.1458118718137	0.241114561800017	loop	1.00745151968107	surface	0.09160769
ERBIN_PDZ1 binding CRIPT	binding	K47Y	K	47	1367	Y	0.20818196	0.020813454	0.08158874	59	FALSE	FALSE	16.1458118718137	0.241114561800017	loop	1.00745151968107	surface	0.09160769
ERBIN_PDZ1 binding CRIPT	binding	L48A	L	48	1368	A	0.122336395	0.021180246	0.083026566	62	FALSE	FALSE	12.4031036841591	-0.11180339887499	loop	0.377036088295274	surface	0.11877223
ERBIN_PDZ1 binding CRIPT	binding	L48C	L	48	1368	C	0.16307035	0.02904929	0.11387322	62	FALSE	FALSE	12.4031036841591	-0.11180339887499	loop	0.377036088295274	surface	0.11877223
ERBIN_PDZ1 binding CRIPT	binding	L48D	L	48	1368	D	0.17146994	0.03170638	0.12428902	62	FALSE	FALSE	12.4031036841591	-0.11180339887499	loop	0.377036088295274	surface	0.11877223
ERBIN_PDZ1 binding CRIPT	binding	L48E	L	48	1368	E	0.11877223	0.017056027	0.066859625	62	FALSE	FALSE	12.4031036841591	-0.11180339887499	loop	0.377036088295274	surface	0.11877223
ERBIN_PDZ1 binding CRIPT	binding	L48F	L	48	1368	F	0.016466761	0.025828546	0.1012479	62	FALSE	FALSE	12.4031036841591	-0.11180339887499	loop	0.377036088295274	surface	0.11877223
ERBIN_PDZ1 binding CRIPT	binding	L48G	L	48	1368	G	0.23284939	0.015004632	0.058818158	62	FALSE	FALSE	12.4031036841591	-0.11180339887499	loop	0.377036088295274	surface	0.11877223
ERBIN_PDZ1 binding CRIPT	binding	L48H	L	48	1368	H	0.05824645	0.016380237	0.064210534	62	FALSE	FALSE	12.4031036841591	-0.11180339887499	loop	0.377036088295274	surface	0.11877223
ERBIN_PDZ1 binding CRIPT	binding	L48I	L	48	1368	I	0.0446379	0.038491312	0.15088595	62	FALSE	FALSE	12.4031036841591	-0.11180339887499	loop	0.377036088295274	surface	0.11877223
ERBIN_PDZ1 binding CRIPT	binding	L48K	L	48	1368	K	-0.0324498	0.033694036	0.13208063	62	FALSE	FALSE	12.4031036841591	-0.11180339887499	loop	0.377036088295274	surface	0.11877223
ERBIN_PDZ1 binding CRIPT	binding	L48M	L	48	1368	M	0.048903074	0.029493846	0.11561588	62	FALSE	FALSE	12.4031036841591	-0.11180339887499	loop	0.377036088295274	surface	0.11877223
ERBIN_PDZ1 binding CRIPT	binding	L48N	L	48	1368	N	0.24784471	0.038625006	0.15141003	62	FALSE	FALSE	12.4031036841591	-0.11180339887499	loop	0.377036088295274	surface	0.11877223
ERBIN_PDZ1 binding CRIPT	binding	L48P	L	48	1368	P	0.64421475	0.103386	0.40527314	62	FALSE	FALSE	12.4031036841591	-0.11180339887499	loop	0.377036088295274	surface	0.11877223
ERBIN_PDZ1 binding CRIPT	binding	L48Q	L	48	1368	Q	0.14195509	0.027375398	0.10731156	62	FALSE	FALSE	12.4031036841591	-0.11180339887499	loop	0.377036088295274	surface	0.11877223
ERBIN_PDZ1 binding CRIPT	binding	L48R	L	48	1368	R	0.10444812	0.021291975	0.08346454	62	FALSE	FALSE	12.4031036841591	-0.11180339887499	loop	0.377036088295274	surface	0.11877223
