## Supplementary table 5 for "The evolution of allostery in a protein family" (part 3 of 3)

library	assay	id	WT_aa	Pos	Pos_ref	Mut	ddg	std_ddg	ci95_ddg	structural_alignment_pos	binding_interface_contacts	binding_interface_5A	scHAmin_ligand	sequence_conservation	secondary_structure	rsasa	structure_location	median_ddg
ERBIN_PDZ1 binding CRIPT	binding	L48S	L	48	1368	S	0.17428458	0.018941622	0.07425116	62	FALSE	FALSE	12.4031036841591	-0.11180339887499	loop	0.377036088295274	surface	0.11877223
ERBIN_PDZ1 binding CRIPT	binding	L48T	L	48	1368	T	0.11058453	0.01782337	0.06986761	62	FALSE	FALSE	12.4031036841591	-0.11180339887499	loop	0.377036088295274	surface	0.11877223
ERBIN_PDZ1 binding CRIPT	binding	L48V	L	48	1368	V	0.12876542	0.022912668	0.08981766	62	FALSE	FALSE	12.4031036841591	-0.11180339887499	loop	0.377036088295274	surface	0.11877223
ERBIN_PDZ1 binding CRIPT	binding	L48W	L	48	1368	W	-0.045528576	0.016445097	0.06446478	62	FALSE	FALSE	12.4031036841591	-0.11180339887499	loop	0.377036088295274	surface	0.11877223
ERBIN_PDZ1 binding CRIPT	binding	L48Y	L	48	1368	Y	0.048842553	0.037365403	0.14647238	62	FALSE	FALSE	12.4031036841591	-0.11180339887499	loop	0.377036088295274	surface	0.11877223
ERBIN_PDZ1 binding CRIPT	binding	L49A	L	49	1369	A	-0.20832938	0.22235405	0.8716279	63	FALSE	FALSE	7.65282470725679	0.7	loop	0.0259555039864785	core	0.5962322
ERBIN_PDZ1 binding CRIPT	binding	L49C	L	49	1369	C	-0.2953658	0.047058567	0.18446958	63	FALSE	FALSE	7.65282470725679	0.7	loop	0.0259555039864785	core	0.5962322
ERBIN_PDZ1 binding CRIPT	binding	L49D	L	49	1369	D	0.74561816	0.3961298	1.5528288	63	FALSE	FALSE	7.65282470725679	0.7	loop	0.0259555039864785	core	0.5962322
ERBIN_PDZ1 binding CRIPT	binding	L49E	L	49	1369	E	1.4921465	0.5142383	2.015814	63	FALSE	FALSE	7.65282470725679	0.7	loop	0.0259555039864785	core	0.5962322
ERBIN_PDZ1 binding CRIPT	binding	L49F	L	49	1369	F	0.14767875	0.09791122	0.38381198	63	FALSE	FALSE	7.65282470725679	0.7	loop	0.0259555039864785	core	0.5962322
ERBIN_PDZ1 binding CRIPT	binding	L49G	L	49	1369	G	0.8210572	0.35841283	1.4049783	63	FALSE	FALSE	7.65282470725679	0.7	loop	0.0259555039864785	core	0.5962322
ERBIN_PDZ1 binding CRIPT	binding	L49H	L	49	1369	H	1.3538134	0.33896244	1.3287327	63	FALSE	FALSE	7.65282470725679	0.7	loop	0.0259555039864785	core	0.5962322
ERBIN_PDZ1 binding CRIPT	binding	L49I	L	49	1369	I	-0.21683708	0.021268062	0.083370805	63	FALSE	FALSE	7.65282470725679	0.7	loop	0.0259555039864785	core	0.5962322
ERBIN_PDZ1 binding CRIPT	binding	L49K	L	49	1369	K	0.74295145	0.53665376	2.1036828	63	FALSE	FALSE	7.65282470725679	0.7	loop	0.0259555039864785	core	0.5962322
ERBIN_PDZ1 binding CRIPT	binding	L49M	L	49	1369	M	-0.038890034	0.019224562	0.07536028	63	FALSE	FALSE	7.65282470725679	0.7	loop	0.0259555039864785	core	0.5962322
ERBIN_PDZ1 binding CRIPT	binding	L49N	L	49	1369	N	0.81206656	0.4535222	1.7778071	63	FALSE	FALSE	7.65282470725679	0.7	loop	0.0259555039864785	core	0.5962322
ERBIN_PDZ1 binding CRIPT	binding	L49P	L	49	1369	P	0.8906864	0.7453422	2.9217415	63	FALSE	FALSE	7.65282470725679	0.7	loop	0.0259555039864785	core	0.5962322
ERBIN_PDZ1 binding CRIPT	binding	L49Q	L	49	1369	Q	0.7393135	0.6818937	2.6730235	63	FALSE	FALSE	7.65282470725679	0.7	loop	0.0259555039864785	core	0.5962322
ERBIN_PDZ1 binding CRIPT	binding	L49R	L	49	1369	R	0.83996475	0.4868104	1.9082967	63	FALSE	FALSE	7.65282470725679	0.7	loop	0.0259555039864785	core	0.5962322
ERBIN_PDZ1 binding CRIPT	binding	L49S	L	49	1369	S	0.5962322	0.7219714	2.830128	63	FALSE	FALSE	7.65282470725679	0.7	loop	0.0259555039864785	core	0.5962322
ERBIN_PDZ1 binding CRIPT	binding	L49T	L	49	1369	T	-0.05553596	0.09570591	0.3751672	63	FALSE	FALSE	7.65282470725679	0.7	loop	0.0259555039864785	core	0.5962322
ERBIN_PDZ1 binding CRIPT	binding	L49V	L	49	1369	V	-0.3343837	0.028932171	0.11341411	63	FALSE	FALSE	7.65282470725679	0.7	loop	0.0259555039864785	core	0.5962322
ERBIN_PDZ1 binding CRIPT	binding	L49W	L	49	1369	W	0.48285568	0.61325586	2.403963	63	FALSE	FALSE	7.65282470725679	0.7	loop	0.0259555039864785	core	0.5962322
ERBIN_PDZ1 binding CRIPT	binding	L49Y	L	49	1369	Y	0.032539748	0.27243307	1.0679376	63	FALSE	FALSE	7.65282470725679	0.7	loop	0.0259555039864785	core	0.5962322
ERBIN_PDZ1 binding CRIPT	binding	Q50A	Q	50	1370	A	-0.04585364	0.024053777	0.09429081	64	FALSE	FALSE	12.7048288064027	0.181114561800017	loop	0.521713262530123	surface	0.03628431
ERBIN_PDZ1 binding CRIPT	binding	Q50C	Q	50	1370	C	0.04222516	0.024661785	0.0966742	64	FALSE	FALSE	12.7048288064027	0.181114561800017	loop	0.521713262530123	surface	0.03628431
ERBIN_PDZ1 binding CRIPT	binding	Q50D	Q	50	1370	D	0.10360347	0.076319516	0.29917252	64	FALSE	FALSE	12.7048288064027	0.181114561800017	loop	0.521713262530123	surface	0.03628431
ERBIN_PDZ1 binding CRIPT	binding	Q50E	Q	50	1370	E	0.011643252	0.029460926	0.11548683	64	FALSE	FALSE	12.7048288064027	0.181114561800017	loop	0.521713262530123	surface	0.03628431
ERBIN_PDZ1 binding CRIPT	binding	Q50F	Q	50	1370	F	-0.05037635	0.027597077	0.108180545	64	FALSE	FALSE	12.7048288064027	0.181114561800017	loop	0.521713262530123	surface	0.03628431
ERBIN_PDZ1 binding CRIPT	binding	Q50G	Q	50	1370	G	0.07632568	0.031175412	0.12220762	64	FALSE	FALSE	12.7048288064027	0.181114561800017	loop	0.521713262530123	surface	0.03628431
ERBIN_PDZ1 binding CRIPT	binding	Q50H	Q	50	1370	H	0.086335346	0.025748806	0.100935325	64	FALSE	FALSE	12.7048288064027	0.181114561800017	loop	0.521713262530123	surface	0.03628431
ERBIN_PDZ1 binding CRIPT	binding	Q50I	Q	50	1370	I	0.031746875	0.030453827	0.11937901	64	FALSE	FALSE	12.7048288064027	0.181114561800017	loop	0.521713262530123	surface	0.03628431
ERBIN_PDZ1 binding CRIPT	binding	Q50K	Q	50	1370	K	0.003532428	0.04219811	0.1654166	64	FALSE	FALSE	12.7048288064027	0.181114561800017	loop	0.521713262530123	surface	0.03628431
ERBIN_PDZ1 binding CRIPT	binding	Q50L	Q	50	1370	L	0.0033599676	0.024608644	0.096465886	64	FALSE	FALSE	12.7048288064027	0.181114561800017	loop	0.521713262530123	surface	0.03628431
ERBIN_PDZ1 binding CRIPT	binding	Q50M	Q	50	1370	M	-0.06750329	0.0409308	0.16044874	64	FALSE	FALSE	12.7048288064027	0.181114561800017	loop	0.521713262530123	surface	0.03628431
ERBIN_PDZ1 binding CRIPT	binding	Q50N	Q	50	1370	N	0.07817892	0.032818377	0.12864804	64	FALSE	FALSE	12.7048288064027	0.181114561800017	loop	0.521713262530123	surface	0.03628431
ERBIN_PDZ1 binding CRIPT	binding	Q50P	Q	50	1370	P	0.03628431	0.30946338	1.2130965	64	FALSE	FALSE	12.7048288064027	0.181114561800017	loop	0.521713262530123	surface	0.03628431
ERBIN_PDZ1 binding CRIPT	binding	Q50R	Q	50	1370	R	0.062483817	0.03483153	0.13653961	64	FALSE	FALSE	12.7048288064027	0.181114561800017	loop	0.521713262530123	surface	0.03628431
ERBIN_PDZ1 binding CRIPT	binding	Q50S	Q	50	1370	S	0.06662786	0.01494922	0.058600944	64	FALSE	FALSE	12.7048288064027	0.181114561800017	loop	0.521713262530123	surface	0.03628431
ERBIN_PDZ1 binding CRIPT	binding	Q50T	Q	50	1370	T	0.09000692	0.017930433	0.0702873	64	FALSE	FALSE	12.7048288064027	0.181114561800017	loop	0.521713262530123	surface	0.03628431
ERBIN_PDZ1 binding CRIPT	binding	Q50V	Q	50	1370	V	-0.04637124	0.018504046	0.072535865	64	FALSE	FALSE	12.7048288064027	0.181114561800017	loop	0.521713262530123	surface	0.03628431
ERBIN_PDZ1 binding CRIPT	binding	Q50W	Q	50	1370	W	-0.01855719	0.02543811	0.09971739	64	FALSE	FALSE	12.7048288064027	0.181114561800017	loop	0.521713262530123	surface	0.03628431
ERBIN_PDZ1 binding CRIPT	binding	Q50Y	Q	50	1370	Y	0.04552262	0.043024585	0.16865638	64	FALSE	FALSE	12.7048288064027	0.181114561800017	loop	0.521713262530123	surface	0.03628431
ERBIN_PDZ1 binding CRIPT	binding	P51A	P	51	1371	A	0.1103923	0.015700214	0.06154484	65	FALSE	FALSE	8.20461223946629	-0.342688524992088	loop	0.555976283122932	surface	0.26663408
ERBIN_PDZ1 binding CRIPT	binding	P51C	P	51	1371	C	0.21797489	0.035745267	0.14012145	65	FALSE	FALSE	8.20461223946629	-0.342688524992088	loop	0.555976283122932	surface	0.26663408
ERBIN_PDZ1 binding CRIPT	binding	P51D	P	51	1371	D	0.44755226	0.027844835	0.10915176	65	FALSE	FALSE	8.20461223946629	-0.342688524992088	loop	0.555976283122932	surface	0.26663408
ERBIN_PDZ1 binding CRIPT	binding	P51E	P	51	1371	E	0.19072305	0.026130041	0.10242976	65	FALSE	FALSE	8.20461223946629	-0.342688524992088	loop	0.555976283122932	surface	0.26663408
ERBIN_PDZ1 binding CRIPT	binding	P51F	P	51	1371	F	0.3025929	0.041333232	0.16202627	65	FALSE	FALSE	8.20461223946629	-0.342688524992088	loop	0.555976283122932	surface	0.26663408
ERBIN_PDZ1 binding CRIPT	binding	P51G	P	51	1371	G	0.14971545	0.024241589	0.09502703	65	FALSE	FALSE	8.20461223946629	-0.342688524992088	loop	0.555976283122932	surface	0.26663408
ERBIN_PDZ1 binding CRIPT	binding	P51H	P	51	1371	H	0.38330054	0.040083054	0.15712558	65	FALSE	FALSE	8.20461223946629	-0.342688524992088	loop	0.555976283122932	surface	0.26663408
ERBIN_PDZ1 binding CRIPT	binding	P51I	P	51	1371	I	0.26780495	0.03967529	0.15552714	65	FALSE	FALSE	8.20461223946629	-0.342688524992088	loop	0.555976283122932	surface	0.26663408
ERBIN_PDZ1 binding CRIPT	binding	P51K	P	51	1371	K	0.26663408	0.02638808	0.103441276	65	FALSE	FALSE	8.20461223946629	-0.342688524992088	loop	0.555976283122932	surface	0.26663408
ERBIN_PDZ1 binding CRIPT	binding	P51L	P	51	1371	L	0.33291072	0.024810534	0.097257294	65	FALSE	FALSE	8.20461223946629	-0.342688524992088	loop	0.555976283122932	surface	0.26663408
ERBIN_PDZ1 binding CRIPT	binding	P51M	P	51	1371	M	0.24080478	0.025964156	0.10177949	65	FALSE	FALSE	8.20461223946629	-0.342688524992088	loop	0.555976283122932	surface	0.26663408
ERBIN_PDZ1 binding CRIPT	binding	P51N	P	51	1371	N	0.41565594	0.020516507	0.08042471	65	FALSE	FALSE	8.20461223946629	-0.342688524992088	loop	0.555976283122932	surface	0.26663408
ERBIN_PDZ1 binding CRIPT	binding	P51Q	P	51	1371	Q	0.23454715	0.034782078	0.13634574	65	FALSE	FALSE	8.20461223946629	-0.342688524992088	loop	0.555976283122932	surface	0.26663408
ERBIN_PDZ1 binding CRIPT	binding	P51R	P	51	1371	R	0.2181186	0.034607947	0.13566315	65	FALSE	FALSE	8.20461223946629	-0.342688524992088	loop	0.555976283122932	surface	0.26663408
ERBIN_PDZ1 binding CRIPT	binding	P51S	P	51	1371	S	0.09467556	0.01659333	0.065045856	65	FALSE	FALSE	8.20461223946629	-0.342688524992088	loop	0.555976283122932	surface	0.26663408
ERBIN_PDZ1 binding CRIPT	binding	P51T	P	51	1371	T	0.26807347	0.023682047	0.09283362	65	FALSE	FALSE	8.20461223946629	-0.342688524992088	loop	0.555976283122932	surface	0.26663408
ERBIN_PDZ1 binding CRIPT	binding	P51V	P	51	1371	V	0.25983948	0.021660792	0.0849103	65	FALSE	FALSE	8.20461223946629	-0.342688524992088	loop	0.555976283122932	surface	0.26663408
ERBIN_PDZ1 binding CRIPT	binding	P51W	P	51	1371	W	0.36259606	0.030697808	0.12033541	65	FALSE	FALSE	8.20461223946629	-0.342688524992088	loop	0.555976283122932	surface	0.26663408
ERBIN_PDZ1 binding CRIPT	binding	P51Y	P	51	1371	Y	0.3208686	0.05397519	0.21158275	65	FALSE	FALSE	8.20461223946629	-0.342688524992088	loop	0.555976283122932	surface	0.26663408
ERBIN_PDZ1 binding CRIPT	binding	G52A	G	52	1372	A	0.022470566	0.06270381	0.24579895	66	FALSE	FALSE	10.3435166650419	0.533333333333333	loop	0.26426666483855	surface	0.61951345
ERBIN_PDZ1 binding CRIPT	binding	G52C	G	52	1372	C	0.36504856	0.08484726	0.33260125	66	FALSE	FALSE	10.3435166650419	0.533333333333333	loop	0.26426666483855	surface	0.61951345
ERBIN_PDZ1 binding CRIPT	binding	G52D	G	52	1372	D	0.99735284	0.3198896	1.2539673	66	FALSE	FALSE	10.3435166650419	0.533333333333333	loop	0.26426666483855	surface	0.61951345
ERBIN_PDZ1 binding CRIPT	binding	G52E	G	52	1372	E	0.30934972	0.10069204	0.3947128	66	FALSE	FALSE	10.3435166650419	0.533333333333333	loop	0.26426666483855	surface	0.61951345
ERBIN_PDZ1 binding CRIPT	binding	G52F	G	52	1372	F	0.8797496	0.10876601	0.42636278	66	FALSE	FALSE	10.3435166650419	0.533333333333333	loop	0.26426666483855	surface	0.61951345
ERBIN_PDZ1 binding CRIPT	binding	G52H	G	52	1372	H	0.940122	0.21423	0.83978164	66	FALSE	FALSE	10.3435166650419	0.533333333333333	loop	0.26426666483855	surface	0.61951345
ERBIN_PDZ1 binding CRIPT	binding	G52I	G	52	1372	I	0.61951345	0.6254448	2.4517438	66	FALSE	FALSE	10.3435166650419	0.533333333333333	loop	0.26426666483855	surface	0.61951345
ERBIN_PDZ1 binding CRIPT	binding	G52K	G	52	1372	K	0.3067081	0.07322765	0.2870524	66	FALSE	FALSE	10.3435166650419	0.533333333333333	loop	0.26426666483855	surface	0.61951345
ERBIN_PDZ1 binding CRIPT	binding	G52L	G	52	1372	L	1.021118	0.11813202	0.46307752	66	FALSE	FALSE	10.3435166650419	0.533333333333333	loop	0.26426666483855	surface	0.61951345
ERBIN_PDZ1 binding CRIPT	binding	G52M	G	52	1372	M	0.67006695	0.030167134	0.11825517	66	FALSE	FALSE	10.3435166650419	0.533333333333333	loop	0.26426666483855	surface	0.61951345
ERBIN_PDZ1 binding CRIPT	binding	G52N	G	52	1372	N	0.7404433	0.07827892	0.30685338	66	FALSE	FALSE	10.3435166650419	0.533333333333333	loop	0.26426666483855	surface	0.61951345
ERBIN_PDZ1 binding CRIPT	binding	G52P	G	52	1372	P	0.53798455	0.42714834	1.6744215	66	FALSE	FALSE	10.3435166650419	0.533333333333333	loop	0.26426666483855	surface	0.61951345
ERBIN_PDZ1 binding CRIPT	binding	G52Q	G	52	1372	Q	0.67423743	0.18392733	0.7209951	66	FALSE	FALSE	10.3435166650419	0.533333333333333	loop	0.26426666483855	surface	0.61951345
ERBIN_PDZ1 binding CRIPT	binding	G52R	G	52	1372	R	0.3617858	0.04499262	0.17637107	66	FALSE	FALSE	10.3435166650419	0.533333333333333	loop	0.26426666483855	surface	0.61951345
ERBIN_PDZ1 binding CRIPT	binding	G52S	G	52	1372	S	0.05815632	0.043292917	0.16970824	66	FALSE	FALSE	10.3435166650419	0.533333333333333	loop	0.26426666483855	surface	0.61951345
ERBIN_PDZ1 binding CRIPT	binding	G52T	G	52	1372	T	0.41862208	0.24588548	0.96387106	66	FALSE	FALSE	10.3435166650419	0.533333333333333	loop	0.26426666483855	surface	0.61951345
ERBIN_PDZ1 binding CRIPT	binding	G52V	G	52	1372	V	0.41580546	0.474293	1.8592286	66	FALSE	FALSE	10.3435166650419	0.533333333333333	loop	0.26426666483855	surface	0.61951345
ERBIN_PDZ1 binding CRIPT	binding	G52W	G	52	1372	W	0.90272593	0.17095079	0.6701271	66	FALSE	FALSE	10.3435166650419	0.533333333333333	loop	0.26426666483855	surface	0.61951345
ERBIN_PDZ1 binding CRIPT	binding	G52Y	G	52	1372	Y	1.0229791	0.16187248	0.63454014	66	FALSE	FALSE	10.3435166650419	0.533333333333333	loop	0.26426666483855	surface	0.61951345
ERBIN_PDZ1 binding CRIPT	binding	D53A	D	53	1373	A	0.8808241	0.48865122	1.9155128	67	FALSE	FALSE	11.7268233550267	1	loop	0.00748360623481097	core	0.6279204
ERBIN_PDZ1 binding CRIPT	binding	D53C	D	53	1373	C	0.30743662	0.5145792	2.0171504	67	FALSE	FALSE	11.7268233550267	1	loop	0.00748360623481097	core	0.6279204
ERBIN_PDZ1 binding CRIPT	binding	D53E	D	53	1373	E	0.6264574	0.19426508	0.76151913	67	FALSE	FALSE	11.7268233550267	1	loop	0.00748360623481097	core	0.6279204
ERBIN_PDZ1 binding CRIPT	binding	D53F	D	53	1373	F	0.33520228	0.52424824	2.0550532	67	FALSE	FALSE	11.7268233550267	1	loop	0.00748360623481097	core	0.6279204
ERBIN_PDZ1 binding CRIPT	binding	D53G	D	53	1373	G	0.8194018	0.60515475	2.3722067	67	FALSE	FALSE	11.7268233550267	1	loop	0.00748360623481097	core	0.6279204
ERBIN_PDZ1 binding CRIPT	binding	D53H	D	53	1373	H	0.0038984283	0.29112273	1.1412011	67	FALSE	FALSE	11.7268233550267	1	loop	0.00748360623481097	core	0.6279204
ERBIN_PDZ1 binding CRIPT	binding	D53I	D	53	1373	I	0.7805095	0.414869	1.6262865	67	FALSE	FALSE	11.7268233550267	1	loop	0.00748360623481097	core	0.6279204
ERBIN_PDZ1 binding CRIPT	binding	D53K	D	53	1373	K	0.93434167	0.72321206	2.8349915	67	FALSE	FALSE	11.7268233550267	1	loop	0.00748360623481097	core	0.6279204
ERBIN_PDZ1 binding CRIPT	binding	D53L	D	53	1373	L	0.9484443	0.64727724	2.5373268	67	FALSE	FALSE	11.7268233550267	1	loop	0.00748360623481097	core	0.6279204
ERBIN_PDZ1 binding CRIPT	binding	D53M	D	53	1373	M	0.24935995	0.17506434	0.68625224	67	FALSE	FALSE	11.7268233550267	1	loop	0.00748360623481097	core	0.6279204
ERBIN_PDZ1 binding CRIPT	binding	D53N	D	53	1373	N	0.22893044	0.16561422	0.6492078	67	FALSE	FALSE	11.7268233550267	1	loop	0.00748360623481097	core	0.6279204
ERBIN_PDZ1 binding CRIPT	binding	D53P	D	53	1373	P	1.6664182	0.5437726	2.1315885	67	FALSE	FALSE	11.7268233550267	1	loop	0.00748360623481097	core	0.6279204
ERBIN_PDZ1 binding CRIPT	binding	D53Q	D	53	1373	Q	0.37441534	0.587699	2.30378	67	FALSE	FALSE	11.7268233550267	1	loop	0.00748360623481097	core	0.6279204
ERBIN_PDZ1 binding CRIPT	binding	D53R	D	53	1373	R	0.9253003	0.6733061	2.63936	67	FALSE	FALSE	11.7268233550267	1	loop	0.00748360623481097	core	0.6279204
ERBIN_PDZ1 binding CRIPT	binding	D53S	D	53	1373	S	0.6655398	0.6046787	2.3703406	67	FALSE	FALSE	11.7268233550267	1	loop	0.00748360623481097	core	0.6279204
ERBIN_PDZ1 binding CRIPT	binding	D53T	D	53	1373	T	0.082583375	0.43263403	1.6959254	67	FALSE	FALSE	11.7268233550267	1	loop	0.00748360623481097	core	0.6279204
ERBIN_PDZ1 binding CRIPT	binding	D53V	D	53	1373	V	0.6307613	0.4297637	1.6846738	67	FALSE	FALSE	11.7268233550267	1	loop	0.00748360623481097	core	0.6279204
ERBIN_PDZ1 binding CRIPT	binding	D53W	D	53	1373	W	0.38959846	0.38085237	1.4929414	67	FALSE	FALSE	11.7268233550267	1	loop	0.00748360623481097	core	0.6279204
ERBIN_PDZ1 binding CRIPT	binding	D53Y	D	53	1373	Y	0.6279204	0.7672158	3.0074859	67	FALSE	FALSE	11.7268233550267	1	loop	0.00748360623481097	core	0.6279204
ERBIN_PDZ1 binding CRIPT	binding	K54A	K	54	1374	A	0.4309113	0.067234665	0.26355988	68	FALSE	FALSE	12.8015396730237	0.208377223398316	sheet	0.207306522049115	core	0.4309113
ERBIN_PDZ1 binding CRIPT	binding	K54C	K	54	1374	C	0.18792881	0.03487228	0.13669933	68	FALSE	FALSE	12.8015396730237	0.208377223398316	sheet	0.207306522049115	core	0.4309113
ERBIN_PDZ1 binding CRIPT	binding	K54D	K	54	1374	D	0.82256275	0.4809198	1.8852056	68	FALSE	FALSE	12.8015396730237	0.208377223398316	sheet	0.207306522049115	core	0.4309113
ERBIN_PDZ1 binding CRIPT	binding	K54E	K	54	1374	E	0.07139084	0.040165022	0.15744689	68	FALSE	FALSE	12.8015396730237	0.208377223398316	sheet	0.207306522049115	core	0.4309113
ERBIN_PDZ1 binding CRIPT	binding	K54F	K	54	1374	F	0.76350725	0.2355156	0.9232212	68	FALSE	FALSE	12.8015396730237	0.208377223398316	sheet	0.207306522049115	core	0.4309113
ERBIN_PDZ1 binding CRIPT	binding	K54G	K	54	1374	G	1.2751657	0.31536108	1.2362155	68	FALSE	FALSE	12.8015396730237	0.208377223398316	sheet	0.207306522049115	core	0.4309113
ERBIN_PDZ1 binding CRIPT	binding	K54H	K	54	1374	H	0.12677553	0.043788362	0.17165038	68	FALSE	FALSE	12.8015396730237	0.208377223398316	sheet	0.207306522049115	core	0.4309113
ERBIN_PDZ1 binding CRIPT	binding	K54I	K	54	1374	I	0.78454804	0.071070805	0.27859756	68	FALSE	FALSE	12.8015396730237	0.208377223398316	sheet	0.207306522049115	core	0.4309113
ERBIN_PDZ1 binding CRIPT	binding	K54L	K	54	1374	L	0.21337163	0.022364082	0.087667204	68	FALSE	FALSE	12.8015396730237	0.208377223398316	sheet	0.207306522049115	core	0.4309113
ERBIN_PDZ1 binding CRIPT	binding	K54M	K	54	1374	M	0.16243498	0.06049588	0.23714386	68	FALSE	FALSE	12.8015396730237	0.208377223398316	sheet	0.207306522049115	core	0.4309113
ERBIN_PDZ1 binding CRIPT	binding	K54N	K	54	1374	N	0.27203387	0.083531745	0.32744443	68	FALSE	FALSE	12.8015396730237	0.208377223398316	sheet	0.207306522049115	core	0.4309113
ERBIN_PDZ1 binding CRIPT	binding	K54P	K	54	1374	P	1.0693097	0.4874205	1.9106884	68	FALSE	FALSE	12.8015396730237	0.208377223398316	sheet	0.207306522049115	core	0.4309113
ERBIN_PDZ1 binding CRIPT	binding	K54Q	K	54	1374	Q	0.08111047	0.03618958	0.14186315	68	FALSE	FALSE	12.8015396730237	0.208377223398316	sheet	0.207306522049115	core	0.4309113
ERBIN_PDZ1 binding CRIPT	binding	K54R	K	54	1374	R	0.27131948	0.018248776	0.0715352	68	FALSE	FALSE	12.8015396730237	0.208377223398316	sheet	0.207306522049115	core	0.4309113
ERBIN_PDZ1 binding CRIPT	binding	K54S	K	54	1374	S	0.8787408	0.089022905	0.3489698	68	FALSE	FALSE	12.8015396730237	0.208377223398316	sheet	0.207306522049115	core	0.4309113
ERBIN_PDZ1 binding CRIPT	binding	K54T	K	54	1374	T	1.0200453	0.0836798	0.32802483	68	FALSE	FALSE	12.8015396730237	0.208377223398316	sheet	0.207306522049115	core	0.4309113
ERBIN_PDZ1 binding CRIPT	binding	K54V	K	54	1374	V	0.6692479	0.028451666	0.111530535	68	FALSE	FALSE	12.8015396730237	0.208377223398316	sheet	0.207306522049115	core	0.4309113
ERBIN_PDZ1 binding CRIPT	binding	K54W	K	54	1374	W	0.36679772	0.07281699	0.28544262	68	FALSE	FALSE	12.8015396730237	0.208377223398316	sheet	0.207306522049115	core	0.4309113
ERBIN_PDZ1 binding CRIPT	binding	K54Y	K	54	1374	Y	0.8422181	0.0995235	0.39013213	68	FALSE	FALSE	12.8015396730237	0.208377223398316	sheet	0.207306522049115	core	0.4309113
ERBIN_PDZ1 binding CRIPT	binding	I55A	I	55	1375	A	0.603293	0.32310238	1.2665614	69	FALSE	FALSE	6.81599009682379	0.7	sheet	0.00469502971855895	core	0.603293
ERBIN_PDZ1 binding CRIPT	binding	I55C	I	55	1375	C	0.54204696	0.24852248	0.9742081	69	FALSE	FALSE	6.81599009682379	0.7	sheet	0.00469502971855895	core	0.603293
ERBIN_PDZ1 binding CRIPT	binding	I55D	I	55	1375	D	0.84250027	0.7680289	3.0106735	69	FALSE	FALSE	6.81599009682379	0.7	sheet	0.00469502971855895	core	0.603293
ERBIN_PDZ1 binding CRIPT	binding	I55E	I	55	1375	E	0.49921554	0.45974198	1.8021886	69	FALSE	FALSE	6.81599009682379	0.7	sheet	0.00469502971855895	core	0.603293
ERBIN_PDZ1 binding CRIPT	binding	I55F	I	55	1375	F	0.7248076	0.84133136	3.298019	69	FALSE	FALSE	6.81599009682379	0.7	sheet	0.00469502971855895	core	0.603293
ERBIN_PDZ1 binding CRIPT	binding	I55G	I	55	1375	G	0.30013463	0.50497717	1.9795105	69	FALSE	FALSE	6.81599009682379	0.7	sheet	0.00469502971855895	core	0.603293
ERBIN_PDZ1 binding CRIPT	binding	I55H	I	55	1375	H	1.1360588	0.51800406	2.030576	69	FALSE	FALSE	6.81599009682379	0.7	sheet	0.00469502971855895	core	0.603293
ERBIN_PDZ1 binding CRIPT	binding	I55K	I	55	1375	K	1.4408002	0.45000574	1.7640226	69	FALSE	FALSE	6.81599009682379	0.7	sheet	0.00469502971855895	core	0.603293
ERBIN_PDZ1 binding CRIPT	binding	I55L	I	55	1375	L	-0.094650306	0.033150446	0.12994975	69	FALSE	FALSE	6.81599009682379	0.7	sheet	0.00469502971855895	core	0.603293
ERBIN_PDZ1 binding CRIPT	binding	I55M	I	55	1375	M	0.17602903	0.10152528	0.39797908	69	FALSE	FALSE	6.81599009682379	0.7	sheet	0.00469502971855895	core	0.603293
ERBIN_PDZ1 binding CRIPT	binding	I55N	I	55	1375	N	0.5053782	0.5402293	2.117699	69	FALSE	FALSE	6.81599009682379	0.7	sheet	0.00469502971855895	core	0.603293
ERBIN_PDZ1 binding CRIPT	binding	I55P	I	55	1375	P	0.7024669	0.5300152	2.0776596	69	FALSE	FALSE	6.81599009682379	0.7	sheet	0.00469502971855895	core	0.603293
ERBIN_PDZ1 binding CRIPT	binding	I55Q	I	55	1375	Q	0.049099423	0.4156328	1.6292807	69	FALSE	FALSE	6.81599009682379	0.7	sheet	0.00469502971855895	core	0.603293
ERBIN_PDZ1 binding CRIPT	binding	I55R	I	55	1375	R	0.55899256	0.55761933	2.1858678	69	FALSE	FALSE	6.81599009682379	0.7	sheet	0.00469502971855895	core	0.603293
ERBIN_PDZ1 binding CRIPT	binding	I55S	I	55	1375	S	0.97030646	0.41025153	1.608186	69	FALSE	FALSE	6.81599009682379	0.7	sheet	0.00469502971855895	core	0.603293
ERBIN_PDZ1 binding CRIPT	binding	I55T	I	55	1375	T	0.69227356	0.45853448	1.7974552	69	FALSE	FALSE	6.81599009682379	0.7	sheet	0.00469502971855895	core	0.603293
ERBIN_PDZ1 binding CRIPT	binding	I55V	I	55	1375	V	0.19712426	0.023616387	0.092576236	69	FALSE	FALSE	6.81599009682379	0.7	sheet	0.00469502971855895	core	0.603293
ERBIN_PDZ1 binding CRIPT	binding	I55W	I	55	1375	W	1.39002	0.4499958	1.7639835	69	FALSE	FALSE	6.81599009682379	0.7	sheet	0.00469502971855895	core	0.603293
ERBIN_PDZ1 binding CRIPT	binding	I55Y	I	55	1375	Y	1.141664	0.5953747	2.333869	69	FALSE	FALSE	6.81599009682379	0.7	sheet	0.00469502971855895	core	0.603293
ERBIN_PDZ1 binding CRIPT	binding	I56A	I	56	1376	A	0.12680125	0.02958577	0.11597622	70	FALSE	FALSE	14.9370256075298	0.7	sheet	0.149416874558141	core	0.1287107
ERBIN_PDZ1 binding CRIPT	binding	I56C	I	56	1376	C	0.1763205	0.050189033	0.19674101	70	FALSE	FALSE	14.9370256075298	0.7	sheet	0.149416874558141	core	0.1287107
ERBIN_PDZ1 binding CRIPT	binding	I56D	I	56	1376	D	-0.25504258	0.28808326	1.1292864	70	FALSE	FALSE	14.9370256075298	0.7	sheet	0.149416874558141	core	0.1287107
ERBIN_PDZ1 binding CRIPT	binding	I56E	I	56	1376	E	0.19247994	0.039568692	0.15510927	70	FALSE	FALSE	14.9370256075298	0.7	sheet	0.149416874558141	core	0.1287107
ERBIN_PDZ1 binding CRIPT	binding	I56F	I	56	1376	F	0.13627441	0.042340495	0.16597474	70	FALSE	FALSE	14.9370256075298	0.7	sheet	0.149416874558141	core	0.1287107
ERBIN_PDZ1 binding CRIPT	binding	I56G	I	56	1376	G	-0.054069906	0.13325201	0.52234787	70	FALSE	FALSE	14.9370256075298	0.7	sheet	0.149416874558141	core	0.1287107
ERBIN_PDZ1 binding CRIPT	binding	I56H	I	56	1376	H	0.19437426	0.037995957	0.14894415	70	FALSE	FALSE	14.9370256075298	0.7	sheet	0.149416874558141	core	0.1287107
ERBIN_PDZ1 binding CRIPT	binding	I56K	I	56	1376	K	0.06983946	0.043044817	0.16873568	70	FALSE	FALSE	14.9370256075298	0.7	sheet	0.149416874558141	core	0.1287107
ERBIN_PDZ1 binding CRIPT	binding	I56L	I	56	1376	L	0.13713613	0.01974696	0.07740808	70	FALSE	FALSE	14.9370256075298	0.7	sheet	0.149416874558141	core	0.1287107
ERBIN_PDZ1 binding CRIPT	binding	I56M	I	56	1376	M	0.042073376	0.042105515	0.16505362	70	FALSE	FALSE	14.9370256075298	0.7	sheet	0.149416874558141	core	0.1287107
ERBIN_PDZ1 binding CRIPT	binding	I56N	I	56	1376	N	0.2084779	0.07646971	0.29976127	70	FALSE	FALSE	14.9370256075298	0.7	sheet	0.149416874558141	core	0.1287107
ERBIN_PDZ1 binding CRIPT	binding	I56P	I	56	1376	P	0.6579041	0.6336708	2.4839897	70	FALSE	FALSE	14.9370256075298	0.7	sheet	0.149416874558141	core	0.1287107
ERBIN_PDZ1 binding CRIPT	binding	I56Q	I	56	1376	Q	0.13678811	0.058540467	0.22947864	70	FALSE	FALSE	14.9370256075298	0.7	sheet	0.149416874558141	core	0.1287107
ERBIN_PDZ1 binding CRIPT	binding	I56R	I	56	1376	R	0.1287107	0.046926055	0.18395014	70	FALSE	FALSE	14.9370256075298	0.7	sheet	0.149416874558141	core	0.1287107
ERBIN_PDZ1 binding CRIPT	binding	I56S	I	56	1376	S	0.12027813	0.03248153	0.12732759	70	FALSE	FALSE	14.9370256075298	0.7	sheet	0.149416874558141	core	0.1287107
ERBIN_PDZ1 binding CRIPT	binding	I56T	I	56	1376	T	0.10641711	0.038768604	0.15197293	70	FALSE	FALSE	14.9370256075298	0.7	sheet	0.149416874558141	core	0.1287107
ERBIN_PDZ1 binding CRIPT	binding	I56V	I	56	1376	V	-0.026435042	0.032128908	0.12594531	70	FALSE	FALSE	14.9370256075298	0.7	sheet	0.149416874558141	core	0.1287107
ERBIN_PDZ1 binding CRIPT	binding	I56W	I	56	1376	W	0.07148226	0.09231843	0.36188826	70	FALSE	FALSE	14.9370256075298	0.7	sheet	0.149416874558141	core	0.1287107
ERBIN_PDZ1 binding CRIPT	binding	I56Y	I	56	1376	Y	0.1484301	0.067782775	0.26570848	70	FALSE	FALSE	14.9370256075298	0.7	sheet	0.149416874558141	core	0.1287107
ERBIN_PDZ1 binding CRIPT	binding	Q57A	Q	57	1377	A	-0.14075693	0.027020978	0.10592224	71	FALSE	FALSE	14.3181999217779	-0.00444271909999158	sheet	0.324738875094576	surface	0.010913012
ERBIN_PDZ1 binding CRIPT	binding	Q57C	Q	57	1377	C	0.0055746837	0.077110775	0.30227426	71	FALSE	FALSE	14.3181999217779	-0.00444271909999158	sheet	0.324738875094576	surface	0.010913012
ERBIN_PDZ1 binding CRIPT	binding	Q57D	Q	57	1377	D	-0.0016716417	0.04606579	0.18057789	71	FALSE	FALSE	14.3181999217779	-0.00444271909999158	sheet	0.324738875094576	surface	0.010913012
ERBIN_PDZ1 binding CRIPT	binding	Q57E	Q	57	1377	E	-0.030203525	0.029886747	0.11715605	71	FALSE	FALSE	14.3181999217779	-0.00444271909999158	sheet	0.324738875094576	surface	0.010913012
ERBIN_PDZ1 binding CRIPT	binding	Q57F	Q	57	1377	F	0.08819208	0.045769595	0.17941682	71	FALSE	FALSE	14.3181999217779	-0.00444271909999158	sheet	0.324738875094576	surface	0.010913012
ERBIN_PDZ1 binding CRIPT	binding	Q57G	Q	57	1377	G	-0.21975206	0.031681903	0.12419306	71	FALSE	FALSE	14.3181999217779	-0.00444271909999158	sheet	0.324738875094576	surface	0.010913012
ERBIN_PDZ1 binding CRIPT	binding	Q57H	Q	57	1377	H	0.09755267	0.08193558	0.32118747	71	FALSE	FALSE	14.3181999217779	-0.00444271909999158	sheet	0.324738875094576	surface	0.010913012
ERBIN_PDZ1 binding CRIPT	binding	Q57I	Q	57	1377	I	0.102887906	0.041396372	0.16227378	71	FALSE	FALSE	14.3181999217779	-0.00444271909999158	sheet	0.324738875094576	surface	0.010913012
ERBIN_PDZ1 binding CRIPT	binding	Q57K	Q	57	1377	K	-0.0579992	0.02847894	0.11163744	71	FALSE	FALSE	14.3181999217779	-0.00444271909999158	sheet	0.324738875094576	surface	0.010913012
ERBIN_PDZ1 binding CRIPT	binding	Q57L	Q	57	1377	L	0.14335914	0.027850345	0.10917335	71	FALSE	FALSE	14.3181999217779	-0.00444271909999158	sheet	0.324738875094576	surface	0.010913012
ERBIN_PDZ1 binding CRIPT	binding	Q57M	Q	57	1377	M	0.010913012	0.029341344	0.11501807	71	FALSE	FALSE	14.3181999217779	-0.00444271909999158	sheet	0.324738875094576	surface	0.010913012
ERBIN_PDZ1 binding CRIPT	binding	Q57N	Q	57	1377	N	0.06847546	0.04430739	0.17368497	71	FALSE	FALSE	14.3181999217779	-0.00444271909999158	sheet	0.324738875094576	surface	0.010913012
ERBIN_PDZ1 binding CRIPT	binding	Q57P	Q	57	1377	P	0.8671845	0.88341177	3.462974	71	FALSE	FALSE	14.3181999217779	-0.00444271909999158	sheet	0.324738875094576	surface	0.010913012
ERBIN_PDZ1 binding CRIPT	binding	Q57R	Q	57	1377	R	-0.06013206	0.026125701	0.10241275	71	FALSE	FALSE	14.3181999217779	-0.00444271909999158	sheet	0.324738875094576	surface	0.010913012
ERBIN_PDZ1 binding CRIPT	binding	Q57S	Q	57	1377	S	-0.074085526	0.023830071	0.09341388	71	FALSE	FALSE	14.3181999217779	-0.00444271909999158	sheet	0.324738875094576	surface	0.010913012
ERBIN_PDZ1 binding CRIPT	binding	Q57T	Q	57	1377	T	-0.06402932	0.053193934	0.20852023	71	FALSE	FALSE	14.3181999217779	-0.00444271909999158	sheet	0.324738875094576	surface	0.010913012
ERBIN_PDZ1 binding CRIPT	binding	Q57V	Q	57	1377	V	0.029957969	0.01712493	0.06712973	71	FALSE	FALSE	14.3181999217779	-0.00444271909999158	sheet	0.324738875094576	surface	0.010913012
ERBIN_PDZ1 binding CRIPT	binding	Q57W	Q	57	1377	W	0.14820069	0.03479533	0.13639769	71	FALSE	FALSE	14.3181999217779	-0.00444271909999158	sheet	0.324738875094576	surface	0.010913012
ERBIN_PDZ1 binding CRIPT	binding	Q57Y	Q	57	1377	Y	0.12068917	0.02514868	0.09858283	71	FALSE	FALSE	14.3181999217779	-0.00444271909999158	sheet	0.324738875094576	surface	0.010913012
ERBIN_PDZ1 binding CRIPT	binding	A58C	A	58	1378	C	0.2874313	0.063368924	0.24840619	72	FALSE	FALSE	9.5386649485135	0.5	sheet	0	core	0.83992416
ERBIN_PDZ1 binding CRIPT	binding	A58D	A	58	1378	D	0.31703475	0.8385084	3.2869532	72	FALSE	FALSE	9.5386649485135	0.5	sheet	0	core	0.83992416
ERBIN_PDZ1 binding CRIPT	binding	A58E	A	58	1378	E	0.48768967	0.33178678	1.3006042	72	FALSE	FALSE	9.5386649485135	0.5	sheet	0	core	0.83992416
ERBIN_PDZ1 binding CRIPT	binding	A58F	A	58	1378	F	1.490162	0.31046405	1.2170191	72	FALSE	FALSE	9.5386649485135	0.5	sheet	0	core	0.83992416
ERBIN_PDZ1 binding CRIPT	binding	A58G	A	58	1378	G	-0.031809863	0.026949536	0.105642185	72	FALSE	FALSE	9.5386649485135	0.5	sheet	0	core	0.83992416
ERBIN_PDZ1 binding CRIPT	binding	A58H	A	58	1378	H	1.7230268	0.6120942	2.3994093	72	FALSE	FALSE	9.5386649485135	0.5	sheet	0	core	0.83992416
ERBIN_PDZ1 binding CRIPT	binding	A58I	A	58	1378	I	1.5358528	0.17997423	0.705499	72	FALSE	FALSE	9.5386649485135	0.5	sheet	0	core	0.83992416
ERBIN_PDZ1 binding CRIPT	binding	A58K	A	58	1378	K	0.8304235	0.520594	2.0407286	72	FALSE	FALSE	9.5386649485135	0.5	sheet	0	core	0.83992416
ERBIN_PDZ1 binding CRIPT	binding	A58L	A	58	1378	L	1.0631957	0.17825752	0.6987695	72	FALSE	FALSE	9.5386649485135	0.5	sheet	0	core	0.83992416
ERBIN_PDZ1 binding CRIPT	binding	A58M	A	58	1378	M	0.9125826	0.08450824	0.3312723	72	FALSE	FALSE	9.5386649485135	0.5	sheet	0	core	0.83992416
ERBIN_PDZ1 binding CRIPT	binding	A58N	A	58	1378	N	1.8623214	0.4808636	1.8849853	72	FALSE	FALSE	9.5386649485135	0.5	sheet	0	core	0.83992416
ERBIN_PDZ1 binding CRIPT	binding	A58P	A	58	1378	P	0.90112376	0.34319872	1.345339	72	FALSE	FALSE	9.5386649485135	0.5	sheet	0	core	0.83992416
ERBIN_PDZ1 binding CRIPT	binding	A58Q	A	58	1378	Q	0.83992416	0.37914416	1.4862452	72	FALSE	FALSE	9.5386649485135	0.5	sheet	0	core	0.83992416
ERBIN_PDZ1 binding CRIPT	binding	A58R	A	58	1378	R	0.75055134	0.30308524	1.1880941	72	FALSE	FALSE	9.5386649485135	0.5	sheet	0	core	0.83992416
ERBIN_PDZ1 binding CRIPT	binding	A58S	A	58	1378	S	0.15197504	0.03363061	0.13183199	72	FALSE	FALSE	9.5386649485135	0.5	sheet	0	core	0.83992416
ERBIN_PDZ1 binding CRIPT	binding	A58T	A	58	1378	T	0.29494876	0.060426652	0.23687248	72	FALSE	FALSE	9.5386649485135	0.5	sheet	0	core	0.83992416
ERBIN_PDZ1 binding CRIPT	binding	A58V	A	58	1378	V	0.21038952	0.027971843	0.10964963	72	FALSE	FALSE	9.5386649485135	0.5	sheet	0	core	0.83992416
ERBIN_PDZ1 binding CRIPT	binding	A58W	A	58	1378	W	2.1798284	0.50702745	1.9875476	72	FALSE	FALSE	9.5386649485135	0.5	sheet	0	core	0.83992416
ERBIN_PDZ1 binding CRIPT	binding	A58Y	A	58	1378	Y	1.2135301	0.43318722	1.6980939	72	FALSE	FALSE	9.5386649485135	0.5	sheet	0	core	0.83992416
ERBIN_PDZ1 binding CRIPT	binding	N59A	N	59	1379	A	0.16392572	0.046572883	0.1825657	73	FALSE	FALSE	11.8464156182366	1	loop	0.372343084533433	surface	0.19394337
ERBIN_PDZ1 binding CRIPT	binding	N59C	N	59	1379	C	0.17306681	0.066746555	0.2616465	73	FALSE	FALSE	11.8464156182366	1	loop	0.372343084533433	surface	0.19394337
ERBIN_PDZ1 binding CRIPT	binding	N59D	N	59	1379	D	0.11951926	0.08926994	0.34993818	73	FALSE	FALSE	11.8464156182366	1	loop	0.372343084533433	surface	0.19394337
ERBIN_PDZ1 binding CRIPT	binding	N59E	N	59	1379	E	-0.05989815	0.053962905	0.21153459	73	FALSE	FALSE	11.8464156182366	1	loop	0.372343084533433	surface	0.19394337
ERBIN_PDZ1 binding CRIPT	binding	N59F	N	59	1379	F	0.5058823	0.21050727	0.8251885	73	FALSE	FALSE	11.8464156182366	1	loop	0.372343084533433	surface	0.19394337
ERBIN_PDZ1 binding CRIPT	binding	N59G	N	59	1379	G	0.14173193	0.025172453	0.09867602	73	FALSE	FALSE	11.8464156182366	1	loop	0.372343084533433	surface	0.19394337
ERBIN_PDZ1 binding CRIPT	binding	N59H	N	59	1379	H	0.32282716	0.06797888	0.26647723	73	FALSE	FALSE	11.8464156182366	1	loop	0.372343084533433	surface	0.19394337
ERBIN_PDZ1 binding CRIPT	binding	N59I	N	59	1379	I	0.8921634	0.79392314	3.1121788	73	FALSE	FALSE	11.8464156182366	1	loop	0.372343084533433	surface	0.19394337
ERBIN_PDZ1 binding CRIPT	binding	N59K	N	59	1379	K	0.38516167	0.12702936	0.49795508	73	FALSE	FALSE	11.8464156182366	1	loop	0.372343084533433	surface	0.19394337
ERBIN_PDZ1 binding CRIPT	binding	N59L	N	59	1379	L	0.19394337	0.17595783	0.6897547	73	FALSE	FALSE	11.8464156182366	1	loop	0.372343084533433	surface	0.19394337
ERBIN_PDZ1 binding CRIPT	binding	N59M	N	59	1379	M	-0.028995758	0.038040124	0.14911729	73	FALSE	FALSE	11.8464156182366	1	loop	0.372343084533433	surface	0.19394337
ERBIN_PDZ1 binding CRIPT	binding	N59P	N	59	1379	P	0.8357894	0.5983788	2.345645	73	FALSE	FALSE	11.8464156182366	1	loop	0.372343084533433	surface	0.19394337
ERBIN_PDZ1 binding CRIPT	binding	N59Q	N	59	1379	Q	-0.14164583	0.051490173	0.20184149	73	FALSE	FALSE	11.8464156182366	1	loop	0.372343084533433	surface	0.19394337
ERBIN_PDZ1 binding CRIPT	binding	N59R	N	59	1379	R	-0.023371099	0.09221843	0.36149624	73	FALSE	FALSE	11.8464156182366	1	loop	0.372343084533433	surface	0.19394337
ERBIN_PDZ1 binding CRIPT	binding	N59S	N	59	1379	S	0.17137232	0.040107917	0.15722303	73	FALSE	FALSE	11.8464156182366	1	loop	0.372343084533433	surface	0.19394337
ERBIN_PDZ1 binding CRIPT	binding	N59T	N	59	1379	T	1.2952718	0.67407733	2.642383	73	FALSE	FALSE	11.8464156182366	1	loop	0.372343084533433	surface	0.19394337
ERBIN_PDZ1 binding CRIPT	binding	N59V	N	59	1379	V	0.322398	0.6966919	2.7310321	73	FALSE	FALSE	11.8464156182366	1	loop	0.372343084533433	surface	0.19394337
ERBIN_PDZ1 binding CRIPT	binding	N59W	N	59	1379	W	0.4301111	0.16247694	0.6369096	73	FALSE	FALSE	11.8464156182366	1	loop	0.372343084533433	surface	0.19394337
ERBIN_PDZ1 binding CRIPT	binding	N59Y	N	59	1379	Y	0.6335691	0.62279445	2.4413543	73	FALSE	FALSE	11.8464156182366	1	loop	0.372343084533433	surface	0.19394337
ERBIN_PDZ1 binding CRIPT	binding	G60A	G	60	1380	A	0.11661051	0.049323685	0.19334885	74	FALSE	FALSE	16.0602110197843	0.6	loop	0.723289174595208	surface	0.1528289
ERBIN_PDZ1 binding CRIPT	binding	G60C	G	60	1380	C	0.11258067	0.031159785	0.12214636	74	FALSE	FALSE	16.0602110197843	0.6	loop	0.723289174595208	surface	0.1528289
ERBIN_PDZ1 binding CRIPT	binding	G60D	G	60	1380	D	0.06635646	0.030246275	0.118565395	74	FALSE	FALSE	16.0602110197843	0.6	loop	0.723289174595208	surface	0.1528289
ERBIN_PDZ1 binding CRIPT	binding	G60E	G	60	1380	E	0.060537364	0.03949611	0.15482475	74	FALSE	FALSE	16.0602110197843	0.6	loop	0.723289174595208	surface	0.1528289
ERBIN_PDZ1 binding CRIPT	binding	G60F	G	60	1380	F	0.2344605	0.042058297	0.16486852	74	FALSE	FALSE	16.0602110197843	0.6	loop	0.723289174595208	surface	0.1528289
ERBIN_PDZ1 binding CRIPT	binding	G60H	G	60	1380	H	0.18775165	0.034110773	0.13371423	74	FALSE	FALSE	16.0602110197843	0.6	loop	0.723289174595208	surface	0.1528289
ERBIN_PDZ1 binding CRIPT	binding	G60I	G	60	1380	I	0.33328414	0.07484774	0.29340315	74	FALSE	FALSE	16.0602110197843	0.6	loop	0.723289174595208	surface	0.1528289
ERBIN_PDZ1 binding CRIPT	binding	G60K	G	60	1380	K	0.12759122	0.04793891	0.18792053	74	FALSE	FALSE	16.0602110197843	0.6	loop	0.723289174595208	surface	0.1528289
ERBIN_PDZ1 binding CRIPT	binding	G60L	G	60	1380	L	0.19203272	0.023024226	0.09025496	74	FALSE	FALSE	16.0602110197843	0.6	loop	0.723289174595208	surface	0.1528289
ERBIN_PDZ1 binding CRIPT	binding	G60M	G	60	1380	M	0.17759824	0.033476185	0.13122664	74	FALSE	FALSE	16.0602110197843	0.6	loop	0.723289174595208	surface	0.1528289
ERBIN_PDZ1 binding CRIPT	binding	G60N	G	60	1380	N	0.096862465	0.037098393	0.1454257	74	FALSE	FALSE	16.0602110197843	0.6	loop	0.723289174595208	surface	0.1528289
ERBIN_PDZ1 binding CRIPT	binding	G60P	G	60	1380	P	1.1035199	0.57338095	2.2476532	74	FALSE	FALSE	16.0602110197843	0.6	loop	0.723289174595208	surface	0.1528289
ERBIN_PDZ1 binding CRIPT	binding	G60Q	G	60	1380	Q	0.1528289	0.037365448	0.14647256	74	FALSE	FALSE	16.0602110197843	0.6	loop	0.723289174595208	surface	0.1528289
ERBIN_PDZ1 binding CRIPT	binding	G60R	G	60	1380	R	0.15893297	0.032392524	0.1269787	74	FALSE	FALSE	16.0602110197843	0.6	loop	0.723289174595208	surface	0.1528289
ERBIN_PDZ1 binding CRIPT	binding	G60S	G	60	1380	S	0.08551795	0.022043854	0.08641191	74	FALSE	FALSE	16.0602110197843	0.6	loop	0.723289174595208	surface	0.1528289
ERBIN_PDZ1 binding CRIPT	binding	G60T	G	60	1380	T	0.1076365	0.032710217	0.12822406	74	FALSE	FALSE	16.0602110197843	0.6	loop	0.723289174595208	surface	0.1528289
ERBIN_PDZ1 binding CRIPT	binding	G60V	G	60	1380	V	0.23902619	0.054605026	0.21405171	74	FALSE	FALSE	16.0602110197843	0.6	loop	0.723289174595208	surface	0.1528289
ERBIN_PDZ1 binding CRIPT	binding	G60W	G	60	1380	W	0.101344466	0.109003454	0.42729354	74	FALSE	FALSE	16.0602110197843	0.6	loop	0.723289174595208	surface	0.1528289
ERBIN_PDZ1 binding CRIPT	binding	G60Y	G	60	1380	Y	0.24488713	0.0355404	0.13931836	74	FALSE	FALSE	16.0602110197843	0.6	loop	0.723289174595208	surface	0.1528289
ERBIN_PDZ1 binding CRIPT	binding	Y61A	Y	61	1381	A	-0.053821366	0.030113893	0.11804646	75	FALSE	FALSE	13.6535033965646	0.0753350802094879	loop	0.578422890193651	surface	0.031903688
ERBIN_PDZ1 binding CRIPT	binding	Y61C	Y	61	1381	C	-0.0040382575	0.04763881	0.18674414	75	FALSE	FALSE	13.6535033965646	0.0753350802094879	loop	0.578422890193651	surface	0.031903688
ERBIN_PDZ1 binding CRIPT	binding	Y61D	Y	61	1381	D	0.069777146	0.06316434	0.2476042	75	FALSE	FALSE	13.6535033965646	0.0753350802094879	loop	0.578422890193651	surface	0.031903688
ERBIN_PDZ1 binding CRIPT	binding	Y61E	Y	61	1381	E	-0.06173467	0.062252514	0.24402986	75	FALSE	FALSE	13.6535033965646	0.0753350802094879	loop	0.578422890193651	surface	0.031903688
ERBIN_PDZ1 binding CRIPT	binding	Y61F	Y	61	1381	F	0.038246173	0.039604127	0.15524818	75	FALSE	FALSE	13.6535033965646	0.0753350802094879	loop	0.578422890193651	surface	0.031903688
ERBIN_PDZ1 binding CRIPT	binding	Y61G	Y	61	1381	G	0.35982645	0.07843502	0.30746529	75	FALSE	FALSE	13.6535033965646	0.0753350802094879	loop	0.578422890193651	surface	0.031903688
ERBIN_PDZ1 binding CRIPT	binding	Y61H	Y	61	1381	H	-0.014461785	0.060454525	0.23698175	75	FALSE	FALSE	13.6535033965646	0.0753350802094879	loop	0.578422890193651	surface	0.031903688
ERBIN_PDZ1 binding CRIPT	binding	Y61I	Y	61	1381	I	0.03793128	0.030963352	0.12137634	75	FALSE	FALSE	13.6535033965646	0.0753350802094879	loop	0.578422890193651	surface	0.031903688
ERBIN_PDZ1 binding CRIPT	binding	Y61K	Y	61	1381	K	-0.087647706	0.032255627	0.12644206	75	FALSE	FALSE	13.6535033965646	0.0753350802094879	loop	0.578422890193651	surface	0.031903688
ERBIN_PDZ1 binding CRIPT	binding	Y61L	Y	61	1381	L	0.031903688	0.041897483	0.16423814	75	FALSE	FALSE	13.6535033965646	0.0753350802094879	loop	0.578422890193651	surface	0.031903688
ERBIN_PDZ1 binding CRIPT	binding	Y61M	Y	61	1381	M	-0.020558411	0.04479324	0.1755895	75	FALSE	FALSE	13.6535033965646	0.0753350802094879	loop	0.578422890193651	surface	0.031903688
ERBIN_PDZ1 binding CRIPT	binding	Y61N	Y	61	1381	N	0.04911245	0.056836236	0.22279805	75	FALSE	FALSE	13.6535033965646	0.0753350802094879	loop	0.578422890193651	surface	0.031903688
ERBIN_PDZ1 binding CRIPT	binding	Y61P	Y	61	1381	P	0.7832885	0.43559593	1.7075361	75	FALSE	FALSE	13.6535033965646	0.0753350802094879	loop	0.578422890193651	surface	0.031903688
ERBIN_PDZ1 binding CRIPT	binding	Y61Q	Y	61	1381	Q	-0.045311555	0.052213516	0.20467699	75	FALSE	FALSE	13.6535033965646	0.0753350802094879	loop	0.578422890193651	surface	0.031903688
ERBIN_PDZ1 binding CRIPT	binding	Y61R	Y	61	1381	R	-0.012999359	0.025054008	0.09821171	75	FALSE	FALSE	13.6535033965646	0.0753350802094879	loop	0.578422890193651	surface	0.031903688
ERBIN_PDZ1 binding CRIPT	binding	Y61S	Y	61	1381	S	0.014178757	0.0295804	0.11595517	75	FALSE	FALSE	13.6535033965646	0.0753350802094879	loop	0.578422890193651	surface	0.031903688
ERBIN_PDZ1 binding CRIPT	binding	Y61T	Y	61	1381	T	0.07140415	0.028739017	0.11265694	75	FALSE	FALSE	13.6535033965646	0.0753350802094879	loop	0.578422890193651	surface	0.031903688
ERBIN_PDZ1 binding CRIPT	binding	Y61V	Y	61	1381	V	0.03867533	0.045565277	0.1786159	75	FALSE	FALSE	13.6535033965646	0.0753350802094879	loop	0.578422890193651	surface	0.031903688
ERBIN_PDZ1 binding CRIPT	binding	Y61W	Y	61	1381	W	0.13185908	0.048732333	0.19103076	75	FALSE	FALSE	13.6535033965646	0.0753350802094879	loop	0.578422890193651	surface	0.031903688
ERBIN_PDZ1 binding CRIPT	binding	S62A	S	62	1382	A	0.07414869	0.06004497	0.23537628	76	FALSE	FALSE	16.7455793270941	-0.170412414523193	loop	0.566641327084768	surface	0.08115504
ERBIN_PDZ1 binding CRIPT	binding	S62C	S	62	1382	C	0.12875286	0.049584594	0.19437161	76	FALSE	FALSE	16.7455793270941	-0.170412414523193	loop	0.566641327084768	surface	0.08115504
ERBIN_PDZ1 binding CRIPT	binding	S62D	S	62	1382	D	0.08997866	0.04462125	0.17491531	76	FALSE	FALSE	16.7455793270941	-0.170412414523193	loop	0.566641327084768	surface	0.08115504
ERBIN_PDZ1 binding CRIPT	binding	S62E	S	62	1382	E	-0.0066835643	0.06227239	0.24410777	76	FALSE	FALSE	16.7455793270941	-0.170412414523193	loop	0.566641327084768	surface	0.08115504
ERBIN_PDZ1 binding CRIPT	binding	S62F	S	62	1382	F	0.081495	0.0661146	0.25916922	76	FALSE	FALSE	16.7455793270941	-0.170412414523193	loop	0.566641327084768	surface	0.08115504
ERBIN_PDZ1 binding CRIPT	binding	S62G	S	62	1382	G	-0.0066585597	0.035804547	0.14035383	76	FALSE	FALSE	16.7455793270941	-0.170412414523193	loop	0.566641327084768	surface	0.08115504
ERBIN_PDZ1 binding CRIPT	binding	S62H	S	62	1382	H	0.059774622	0.08044343	0.31533825	76	FALSE	FALSE	16.7455793270941	-0.170412414523193	loop	0.566641327084768	surface	0.08115504
ERBIN_PDZ1 binding CRIPT	binding	S62I	S	62	1382	I	0.1440188	0.106846854	0.41883966	76	FALSE	FALSE	16.7455793270941	-0.170412414523193	loop	0.566641327084768	surface	0.08115504
ERBIN_PDZ1 binding CRIPT	binding	S62K	S	62	1382	K	0.07622555	0.07678475	0.30099624	76	FALSE	FALSE	16.7455793270941	-0.170412414523193	loop	0.566641327084768	surface	0.08115504
ERBIN_PDZ1 binding CRIPT	binding	S62L	S	62	1382	L	0.16130483	0.060855266	0.23855264	76	FALSE	FALSE	16.7455793270941	-0.170412414523193	loop	0.566641327084768	surface	0.08115504
ERBIN_PDZ1 binding CRIPT	binding	S62M	S	62	1382	M	0.08115504	0.07244334	0.28397793	76	FALSE	FALSE	16.7455793270941	-0.170412414523193	loop	0.566641327084768	surface	0.08115504
ERBIN_PDZ1 binding CRIPT	binding	S62N	S	62	1382	N	0.14821984	0.061961427	0.2428888	76	FALSE	FALSE	16.7455793270941	-0.170412414523193	loop	0.566641327084768	surface	0.08115504
ERBIN_PDZ1 binding CRIPT	binding	S62P	S	62	1382	P	0.0843905	0.07104436	0.2784939	76	FALSE	FALSE	16.7455793270941	-0.170412414523193	loop	0.566641327084768	surface	0.08115504
ERBIN_PDZ1 binding CRIPT	binding	S62Q	S	62	1382	Q	0.055291224	0.07293603	0.28590924	76	FALSE	FALSE	16.7455793270941	-0.170412414523193	loop	0.566641327084768	surface	0.08115504
ERBIN_PDZ1 binding CRIPT	binding	S62R	S	62	1382	R	0.09304001	0.02770979	0.10862238	76	FALSE	FALSE	16.7455793270941	-0.170412414523193	loop	0.566641327084768	surface	0.08115504
ERBIN_PDZ1 binding CRIPT	binding	S62T	S	62	1382	T	0.07974973	0.0411245	0.16120805	76	FALSE	FALSE	16.7455793270941	-0.170412414523193	loop	0.566641327084768	surface	0.08115504
ERBIN_PDZ1 binding CRIPT	binding	S62V	S	62	1382	V	0.10901239	0.02227033	0.08729969	76	FALSE	FALSE	16.7455793270941	-0.170412414523193	loop	0.566641327084768	surface	0.08115504
ERBIN_PDZ1 binding CRIPT	binding	S62W	S	62	1382	W	0.021816088	0.045569457	0.17863227	76	FALSE	FALSE	16.7455793270941	-0.170412414523193	loop	0.566641327084768	surface	0.08115504
ERBIN_PDZ1 binding CRIPT	binding	S62Y	S	62	1382	Y	0.05448545	0.04554233	0.17852594	76	FALSE	FALSE	16.7455793270941	-0.170412414523193	loop	0.566641327084768	surface	0.08115504
ERBIN_PDZ1 binding CRIPT	binding	F63A	F	63	1383	A	0.617638	0.38717467	1.5177248	77	FALSE	FALSE	8.17329682563897	0.259175170953614	loop	0.00985847470731906	core	0.617638
ERBIN_PDZ1 binding CRIPT	binding	F63C	F	63	1383	C	0.1564702	0.05861789	0.22978213	77	FALSE	FALSE	8.17329682563897	0.259175170953614	loop	0.00985847470731906	core	0.617638
ERBIN_PDZ1 binding CRIPT	binding	F63D	F	63	1383	D	0.8628836	0.68610966	2.68955	77	FALSE	FALSE	8.17329682563897	0.259175170953614	loop	0.00985847470731906	core	0.617638
ERBIN_PDZ1 binding CRIPT	binding	F63E	F	63	1383	E	1.1753781	0.44141728	1.7303557	77	FALSE	FALSE	8.17329682563897	0.259175170953614	loop	0.00985847470731906	core	0.617638
ERBIN_PDZ1 binding CRIPT	binding	F63G	F	63	1383	G	1.8765833	0.5359575	2.1009536	77	FALSE	FALSE	8.17329682563897	0.259175170953614	loop	0.00985847470731906	core	0.617638
ERBIN_PDZ1 binding CRIPT	binding	F63H	F	63	1383	H	0.84088314	0.77023935	3.0193384	77	FALSE	FALSE	8.17329682563897	0.259175170953614	loop	0.00985847470731906	core	0.617638
ERBIN_PDZ1 binding CRIPT	binding	F63I	F	63	1383	I	-0.13474351	0.26066315	1.0217996	77	FALSE	FALSE	8.17329682563897	0.259175170953614	loop	0.00985847470731906	core	0.617638
ERBIN_PDZ1 binding CRIPT	binding	F63K	F	63	1383	K	1.5960908	0.48685616	1.9084762	77	FALSE	FALSE	8.17329682563897	0.259175170953614	loop	0.00985847470731906	core	0.617638
ERBIN_PDZ1 binding CRIPT	binding	F63L	F	63	1383	L	-0.20689589	0.039449953	0.15464382	77	FALSE	FALSE	8.17329682563897	0.259175170953614	loop	0.00985847470731906	core	0.617638
ERBIN_PDZ1 binding CRIPT	binding	F63M	F	63	1383	M	-0.089341395	0.031982612	0.12537184	77	FALSE	FALSE	8.17329682563897	0.259175170953614	loop	0.00985847470731906	core	0.617638
ERBIN_PDZ1 binding CRIPT	binding	F63N	F	63	1383	N	1.153335	0.6715334	2.632411	77	FALSE	FALSE	8.17329682563897	0.259175170953614	loop	0.00985847470731906	core	0.617638
ERBIN_PDZ1 binding CRIPT	binding	F63P	F	63	1383	P	0.45807222	0.73074967	2.8645387	77	FALSE	FALSE	8.17329682563897	0.259175170953614	loop	0.00985847470731906	core	0.617638
ERBIN_PDZ1 binding CRIPT	binding	F63Q	F	63	1383	Q	0.8422725	0.5039501	1.9754845	77	FALSE	FALSE	8.17329682563897	0.259175170953614	loop	0.00985847470731906	core	0.617638
ERBIN_PDZ1 binding CRIPT	binding	F63R	F	63	1383	R	0.5640332	0.24117538	0.9454075	77	FALSE	FALSE	8.17329682563897	0.259175170953614	loop	0.00985847470731906	core	0.617638
ERBIN_PDZ1 binding CRIPT	binding	F63S	F	63	1383	S	0.79567355	0.20776697	0.8144465	77	FALSE	FALSE	8.17329682563897	0.259175170953614	loop	0.00985847470731906	core	0.617638
ERBIN_PDZ1 binding CRIPT	binding	F63T	F	63	1383	T	0.28077674	0.06133829	0.2404461	77	FALSE	FALSE	8.17329682563897	0.259175170953614	loop	0.00985847470731906	core	0.617638
ERBIN_PDZ1 binding CRIPT	binding	F63V	F	63	1383	V	0.16607456	0.106735125	0.4184017	77	FALSE	FALSE	8.17329682563897	0.259175170953614	loop	0.00985847470731906	core	0.617638
ERBIN_PDZ1 binding CRIPT	binding	F63W	F	63	1383	W	1.1787934	0.22041254	0.8640172	77	FALSE	FALSE	8.17329682563897	0.259175170953614	loop	0.00985847470731906	core	0.617638
ERBIN_PDZ1 binding CRIPT	binding	F63Y	F	63	1383	Y	0.41400293	0.108824566	0.42659232	77	FALSE	FALSE	8.17329682563897	0.259175170953614	loop	0.00985847470731906	core	0.617638
ERBIN_PDZ1 binding CRIPT	binding	I64A	I	64	1384	A	0.003269869	0.04382523	0.1717949	78	FALSE	FALSE	15.9260423834674	-0.125968524377549	loop	0.634898144658926	surface	0.009758603
ERBIN_PDZ1 binding CRIPT	binding	I64C	I	64	1384	C	0.037812926	0.02792765	0.10947639	78	FALSE	FALSE	15.9260423834674	-0.125968524377549	loop	0.634898144658926	surface	0.009758603
ERBIN_PDZ1 binding CRIPT	binding	I64D	I	64	1384	D	-0.04734579	0.044017773	0.17254968	78	FALSE	FALSE	15.9260423834674	-0.125968524377549	loop	0.634898144658926	surface	0.009758603
ERBIN_PDZ1 binding CRIPT	binding	I64E	I	64	1384	E	-0.011474585	0.024608264	0.096464396	78	FALSE	FALSE	15.9260423834674	-0.125968524377549	loop	0.634898144658926	surface	0.009758603
ERBIN_PDZ1 binding CRIPT	binding	I64F	I	64	1384	F	-0.11664513	0.027867261	0.10923967	78	FALSE	FALSE	15.9260423834674	-0.125968524377549	loop	0.634898144658926	surface	0.009758603
ERBIN_PDZ1 binding CRIPT	binding	I64G	I	64	1384	G	0.014073734	0.024916787	0.0976738	78	FALSE	FALSE	15.9260423834674	-0.125968524377549	loop	0.634898144658926	surface	0.009758603
ERBIN_PDZ1 binding CRIPT	binding	I64H	I	64	1384	H	0.017038032	0.038074657	0.14925265	78	FALSE	FALSE	15.9260423834674	-0.125968524377549	loop	0.634898144658926	surface	0.009758603
ERBIN_PDZ1 binding CRIPT	binding	I64K	I	64	1384	K	-0.0049426346	0.025367018	0.09943871	78	FALSE	FALSE	15.9260423834674	-0.125968524377549	loop	0.634898144658926	surface	0.009758603
ERBIN_PDZ1 binding CRIPT	binding	I64L	I	64	1384	L	-0.021902537	0.018191025	0.07130882	78	FALSE	FALSE	15.9260423834674	-0.125968524377549	loop	0.634898144658926	surface	0.009758603
ERBIN_PDZ1 binding CRIPT	binding	I64M	I	64	1384	M	0.04745611	0.025682805	0.100676596	78	FALSE	FALSE	15.9260423834674	-0.125968524377549	loop	0.634898144658926	surface	0.009758603
ERBIN_PDZ1 binding CRIPT	binding	I64N	I	64	1384	N	0.016380737	0.041861497	0.16409707	78	FALSE	FALSE	15.9260423834674	-0.125968524377549	loop	0.634898144658926	surface	0.009758603
ERBIN_PDZ1 binding CRIPT	binding	I64P	I	64	1384	P	1.2131398	0.5574431	2.1851768	78	FALSE	FALSE	15.9260423834674	-0.125968524377549	loop	0.634898144658926	surface	0.009758603
ERBIN_PDZ1 binding CRIPT	binding	I64Q	I	64	1384	Q	-0.027424673	0.043528564	0.17063197	78	FALSE	FALSE	15.9260423834674	-0.125968524377549	loop	0.634898144658926	surface	0.009758603
ERBIN_PDZ1 binding CRIPT	binding	I64R	I	64	1384	R	0.0413871	0.023523733	0.092213035	78	FALSE	FALSE	15.9260423834674	-0.125968524377549	loop	0.634898144658926	surface	0.009758603
ERBIN_PDZ1 binding CRIPT	binding	I64S	I	64	1384	S	-0.027722605	0.037495732	0.14698328	78	FALSE	FALSE	15.9260423834674	-0.125968524377549	loop	0.634898144658926	surface	0.009758603
ERBIN_PDZ1 binding CRIPT	binding	I64T	I	64	1384	T	0.025396021	0.03895794	0.15271512	78	FALSE	FALSE	15.9260423834674	-0.125968524377549	loop	0.634898144658926	surface	0.009758603
ERBIN_PDZ1 binding CRIPT	binding	I64V	I	64	1384	V	0.08652473	0.03679148	0.1442226	78	FALSE	FALSE	15.9260423834674	-0.125968524377549	loop	0.634898144658926	surface	0.009758603
ERBIN_PDZ1 binding CRIPT	binding	I64W	I	64	1384	W	-0.09433098	0.030262088	0.11862739	78	FALSE	FALSE	15.9260423834674	-0.125968524377549	loop	0.634898144658926	surface	0.009758603
ERBIN_PDZ1 binding CRIPT	binding	I64Y	I	64	1384	Y	0.009758603	0.039272916	0.15394983	78	FALSE	FALSE	15.9260423834674	-0.125968524377549	loop	0.634898144658926	surface	0.009758603
ERBIN_PDZ1 binding CRIPT	binding	N65A	N	65	1385	A	0.025988199	0.03463785	0.13578038	79	FALSE	FALSE	12.2680688374332	0.230151829499656	loop	0.840980889226033	surface	0.08095239
ERBIN_PDZ1 binding CRIPT	binding	N65C	N	65	1385	C	0.08095239	0.039127387	0.15337937	79	FALSE	FALSE	12.2680688374332	0.230151829499656	loop	0.840980889226033	surface	0.08095239
ERBIN_PDZ1 binding CRIPT	binding	N65D	N	65	1385	D	-0.045589805	0.049420044	0.19372657	79	FALSE	FALSE	12.2680688374332	0.230151829499656	loop	0.840980889226033	surface	0.08095239
ERBIN_PDZ1 binding CRIPT	binding	N65E	N	65	1385	E	0.012059537	0.05094477	0.19970351	79	FALSE	FALSE	12.2680688374332	0.230151829499656	loop	0.840980889226033	surface	0.08095239
ERBIN_PDZ1 binding CRIPT	binding	N65F	N	65	1385	F	0.12200306	0.036874056	0.1445463	79	FALSE	FALSE	12.2680688374332	0.230151829499656	loop	0.840980889226033	surface	0.08095239
ERBIN_PDZ1 binding CRIPT	binding	N65G	N	65	1385	G	-0.09714182	0.014838782	0.058168028	79	FALSE	FALSE	12.2680688374332	0.230151829499656	loop	0.840980889226033	surface	0.08095239
ERBIN_PDZ1 binding CRIPT	binding	N65H	N	65	1385	H	-0.028626151	0.04442218	0.17413494	79	FALSE	FALSE	12.2680688374332	0.230151829499656	loop	0.840980889226033	surface	0.08095239
ERBIN_PDZ1 binding CRIPT	binding	N65I	N	65	1385	I	0.1996636	0.043955922	0.17230722	79	FALSE	FALSE	12.2680688374332	0.230151829499656	loop	0.840980889226033	surface	0.08095239
ERBIN_PDZ1 binding CRIPT	binding	N65K	N	65	1385	K	0.14398918	0.035984673	0.14105992	79	FALSE	FALSE	12.2680688374332	0.230151829499656	loop	0.840980889226033	surface	0.08095239
ERBIN_PDZ1 binding CRIPT	binding	N65L	N	65	1385	L	0.15708058	0.035185017	0.13792527	79	FALSE	FALSE	12.2680688374332	0.230151829499656	loop	0.840980889226033	surface	0.08095239
ERBIN_PDZ1 binding CRIPT	binding	N65M	N	65	1385	M	0.12046397	0.031368665	0.12296517	79	FALSE	FALSE	12.2680688374332	0.230151829499656	loop	0.840980889226033	surface	0.08095239
ERBIN_PDZ1 binding CRIPT	binding	N65P	N	65	1385	P	-0.019306365	0.036213692	0.14195767	79	FALSE	FALSE	12.2680688374332	0.230151829499656	loop	0.840980889226033	surface	0.08095239
ERBIN_PDZ1 binding CRIPT	binding	N65Q	N	65	1385	Q	0.046563998	0.025685266	0.100686245	79	FALSE	FALSE	12.2680688374332	0.230151829499656	loop	0.840980889226033	surface	0.08095239
ERBIN_PDZ1 binding CRIPT	binding	N65R	N	65	1385	R	0.087314546	0.039885372	0.15635066	79	FALSE	FALSE	12.2680688374332	0.230151829499656	loop	0.840980889226033	surface	0.08095239
ERBIN_PDZ1 binding CRIPT	binding	N65S	N	65	1385	S	0.019873332	0.022124954	0.08672982	79	FALSE	FALSE	12.2680688374332	0.230151829499656	loop	0.840980889226033	surface	0.08095239
ERBIN_PDZ1 binding CRIPT	binding	N65T	N	65	1385	T	0.04353416	0.02270865	0.08901791	79	FALSE	FALSE	12.2680688374332	0.230151829499656	loop	0.840980889226033	surface	0.08095239
ERBIN_PDZ1 binding CRIPT	binding	N65V	N	65	1385	V	0.13131805	0.02570948	0.100781165	79	FALSE	FALSE	12.2680688374332	0.230151829499656	loop	0.840980889226033	surface	0.08095239
ERBIN_PDZ1 binding CRIPT	binding	N65W	N	65	1385	W	0.15955329	0.060711883	0.23799059	79	FALSE	FALSE	12.2680688374332	0.230151829499656	loop	0.840980889226033	surface	0.08095239
ERBIN_PDZ1 binding CRIPT	binding	N65Y	N	65	1385	Y	0.10176865	0.044991408	0.17636631	79	FALSE	FALSE	12.2680688374332	0.230151829499656	loop	0.840980889226033	surface	0.08095239
ERBIN_PDZ1 binding CRIPT	binding	I66A	I	66	1386	A	0.19634776	0.033522423	0.1314079	80	FALSE	FALSE	11.1120513407741	-0.0315247584249853	loop	0.12015432155123	core	0.26336208
ERBIN_PDZ1 binding CRIPT	binding	I66C	I	66	1386	C	0.17129952	0.027335847	0.10715652	80	FALSE	FALSE	11.1120513407741	-0.0315247584249853	loop	0.12015432155123	core	0.26336208
ERBIN_PDZ1 binding CRIPT	binding	I66D	I	66	1386	D	1.8018527	0.56841004	2.2281673	80	FALSE	FALSE	11.1120513407741	-0.0315247584249853	loop	0.12015432155123	core	0.26336208
ERBIN_PDZ1 binding CRIPT	binding	I66E	I	66	1386	E	0.6429796	0.19074008	0.7477011	80	FALSE	FALSE	11.1120513407741	-0.0315247584249853	loop	0.12015432155123	core	0.26336208
ERBIN_PDZ1 binding CRIPT	binding	I66F	I	66	1386	F	-0.013418274	0.06503131	0.25492275	80	FALSE	FALSE	11.1120513407741	-0.0315247584249853	loop	0.12015432155123	core	0.26336208
ERBIN_PDZ1 binding CRIPT	binding	I66G	I	66	1386	G	1.3468859	0.43592393	1.7088219	80	FALSE	FALSE	11.1120513407741	-0.0315247584249853	loop	0.12015432155123	core	0.26336208
ERBIN_PDZ1 binding CRIPT	binding	I66H	I	66	1386	H	0.3355174	0.44102973	1.7288365	80	FALSE	FALSE	11.1120513407741	-0.0315247584249853	loop	0.12015432155123	core	0.26336208
ERBIN_PDZ1 binding CRIPT	binding	I66K	I	66	1386	K	0.1520506	0.062385153	0.24454981	80	FALSE	FALSE	11.1120513407741	-0.0315247584249853	loop	0.12015432155123	core	0.26336208
ERBIN_PDZ1 binding CRIPT	binding	I66L	I	66	1386	L	-0.06368695	0.018458702	0.07235811	80	FALSE	FALSE	11.1120513407741	-0.0315247584249853	loop	0.12015432155123	core	0.26336208
ERBIN_PDZ1 binding CRIPT	binding	I66M	I	66	1386	M	0.15189753	0.024997791	0.09799135	80	FALSE	FALSE	11.1120513407741	-0.0315247584249853	loop	0.12015432155123	core	0.26336208
ERBIN_PDZ1 binding CRIPT	binding	I66N	I	66	1386	N	0.7066284	0.5043452	1.9770331	80	FALSE	FALSE	11.1120513407741	-0.0315247584249853	loop	0.12015432155123	core	0.26336208
ERBIN_PDZ1 binding CRIPT	binding	I66P	I	66	1386	P	0.8857568	0.3961921	1.553073	80	FALSE	FALSE	11.1120513407741	-0.0315247584249853	loop	0.12015432155123	core	0.26336208
ERBIN_PDZ1 binding CRIPT	binding	I66Q	I	66	1386	Q	0.2780851	0.060720917	0.238026	80	FALSE	FALSE	11.1120513407741	-0.0315247584249853	loop	0.12015432155123	core	0.26336208
ERBIN_PDZ1 binding CRIPT	binding	I66R	I	66	1386	R	0.34104505	0.029323228	0.11494706	80	FALSE	FALSE	11.1120513407741	-0.0315247584249853	loop	0.12015432155123	core	0.26336208
ERBIN_PDZ1 binding CRIPT	binding	I66S	I	66	1386	S	0.29156324	0.14107943	0.5530314	80	FALSE	FALSE	11.1120513407741	-0.0315247584249853	loop	0.12015432155123	core	0.26336208
ERBIN_PDZ1 binding CRIPT	binding	I66T	I	66	1386	T	0.26336208	0.08413186	0.32979688	80	FALSE	FALSE	11.1120513407741	-0.0315247584249853	loop	0.12015432155123	core	0.26336208
ERBIN_PDZ1 binding CRIPT	binding	I66V	I	66	1386	V	-0.0392293	0.030362755	0.119022004	80	FALSE	FALSE	11.1120513407741	-0.0315247584249853	loop	0.12015432155123	core	0.26336208
ERBIN_PDZ1 binding CRIPT	binding	I66W	I	66	1386	W	0.024737932	0.36664215	1.4372373	80	FALSE	FALSE	11.1120513407741	-0.0315247584249853	loop	0.12015432155123	core	0.26336208
ERBIN_PDZ1 binding CRIPT	binding	I66Y	I	66	1386	Y	-0.097450756	0.11381663	0.44616118	80	FALSE	FALSE	11.1120513407741	-0.0315247584249853	loop	0.12015432155123	core	0.26336208
ERBIN_PDZ1 binding CRIPT	binding	E67A	E	67	1387	A	0.054929342	0.028121376	0.110235795	81	FALSE	FALSE	8.3905553451485	0.0752786404500042	loop	0.503009456628296	surface	0.15721141
ERBIN_PDZ1 binding CRIPT	binding	E67C	E	67	1387	C	0.14313973	0.060532585	0.23728773	81	FALSE	FALSE	8.3905553451485	0.0752786404500042	loop	0.503009456628296	surface	0.15721141
ERBIN_PDZ1 binding CRIPT	binding	E67D	E	67	1387	D	0.10934842	0.014294015	0.056032542	81	FALSE	FALSE	8.3905553451485	0.0752786404500042	loop	0.503009456628296	surface	0.15721141
ERBIN_PDZ1 binding CRIPT	binding	E67F	E	67	1387	F	0.27087334	0.062538594	0.2451513	81	FALSE	FALSE	8.3905553451485	0.0752786404500042	loop	0.503009456628296	surface	0.15721141
ERBIN_PDZ1 binding CRIPT	binding	E67G	E	67	1387	G	0.010309379	0.023216236	0.09100765	81	FALSE	FALSE	8.3905553451485	0.0752786404500042	loop	0.503009456628296	surface	0.15721141
ERBIN_PDZ1 binding CRIPT	binding	E67H	E	67	1387	H	0.22079137	0.04123173	0.16162838	81	FALSE	FALSE	8.3905553451485	0.0752786404500042	loop	0.503009456628296	surface	0.15721141
ERBIN_PDZ1 binding CRIPT	binding	E67I	E	67	1387	I	0.3511572	0.13276887	0.520454	81	FALSE	FALSE	8.3905553451485	0.0752786404500042	loop	0.503009456628296	surface	0.15721141
ERBIN_PDZ1 binding CRIPT	binding	E67K	E	67	1387	K	0.15721141	0.03939975	0.15444702	81	FALSE	FALSE	8.3905553451485	0.0752786404500042	loop	0.503009456628296	surface	0.15721141
ERBIN_PDZ1 binding CRIPT	binding	E67L	E	67	1387	L	0.3282679	0.040907335	0.16035676	81	FALSE	FALSE	8.3905553451485	0.0752786404500042	loop	0.503009456628296	surface	0.15721141
ERBIN_PDZ1 binding CRIPT	binding	E67M	E	67	1387	M	0.23222952	0.07948191	0.3115691	81	FALSE	FALSE	8.3905553451485	0.0752786404500042	loop	0.503009456628296	surface	0.15721141
ERBIN_PDZ1 binding CRIPT	binding	E67N	E	67	1387	N	0.24397933	0.03765697	0.14761533	81	FALSE	FALSE	8.3905553451485	0.0752786404500042	loop	0.503009456628296	surface	0.15721141
ERBIN_PDZ1 binding CRIPT	binding	E67P	E	67	1387	P	0.06887387	0.0235237	0.0922129	81	FALSE	FALSE	8.3905553451485	0.0752786404500042	loop	0.503009456628296	surface	0.15721141
ERBIN_PDZ1 binding CRIPT	binding	E67Q	E	67	1387	Q	0.14130606	0.02476876	0.097093545	81	FALSE	FALSE	8.3905553451485	0.0752786404500042	loop	0.503009456628296	surface	0.15721141
ERBIN_PDZ1 binding CRIPT	binding	E67R	E	67	1387	R	0.011536462	0.030028835	0.117713034	81	FALSE	FALSE	8.3905553451485	0.0752786404500042	loop	0.503009456628296	surface	0.15721141
ERBIN_PDZ1 binding CRIPT	binding	E67S	E	67	1387	S	-0.061010763	0.02388758	0.093639314	81	FALSE	FALSE	8.3905553451485	0.0752786404500042	loop	0.503009456628296	surface	0.15721141
ERBIN_PDZ1 binding CRIPT	binding	E67T	E	67	1387	T	-0.08079476	0.035683267	0.1398784	81	FALSE	FALSE	8.3905553451485	0.0752786404500042	loop	0.503009456628296	surface	0.15721141
ERBIN_PDZ1 binding CRIPT	binding	E67V	E	67	1387	V	0.1904984	0.063747585	0.24989054	81	FALSE	FALSE	8.3905553451485	0.0752786404500042	loop	0.503009456628296	surface	0.15721141
ERBIN_PDZ1 binding CRIPT	binding	E67W	E	67	1387	W	0.45741773	0.059681896	0.23395304	81	FALSE	FALSE	8.3905553451485	0.0752786404500042	loop	0.503009456628296	surface	0.15721141
ERBIN_PDZ1 binding CRIPT	binding	E67Y	E	67	1387	Y	0.30757186	0.03289158	0.128935	81	FALSE	FALSE	8.3905553451485	0.0752786404500042	loop	0.503009456628296	surface	0.15721141
ERBIN_PDZ1 binding CRIPT	binding	H68A	H	68	1388	A	1.3537332	0.08184119	0.32081747	82	TRUE	TRUE	2.80497860954411	1	helix	0.32420752961484	surface	1.3405474
ERBIN_PDZ1 binding CRIPT	binding	H68C	H	68	1388	C	1.5482826	0.1474447	0.5779832	82	TRUE	TRUE	2.80497860954411	1	helix	0.32420752961484	surface	1.3405474
ERBIN_PDZ1 binding CRIPT	binding	H68D	H	68	1388	D	1.2899625	0.21471107	0.8416674	82	TRUE	TRUE	2.80497860954411	1	helix	0.32420752961484	surface	1.3405474
ERBIN_PDZ1 binding CRIPT	binding	H68E	H	68	1388	E	1.1626611	0.07613608	0.29845345	82	TRUE	TRUE	2.80497860954411	1	helix	0.32420752961484	surface	1.3405474
ERBIN_PDZ1 binding CRIPT	binding	H68F	H	68	1388	F	1.0448958	0.069965884	0.27426627	82	TRUE	TRUE	2.80497860954411	1	helix	0.32420752961484	surface	1.3405474
ERBIN_PDZ1 binding CRIPT	binding	H68G	H	68	1388	G	1.4409289	0.07723333	0.30275467	82	TRUE	TRUE	2.80497860954411	1	helix	0.32420752961484	surface	1.3405474
ERBIN_PDZ1 binding CRIPT	binding	H68I	H	68	1388	I	1.3948259	0.2049816	0.8035279	82	TRUE	TRUE	2.80497860954411	1	helix	0.32420752961484	surface	1.3405474
ERBIN_PDZ1 binding CRIPT	binding	H68K	H	68	1388	K	1.4967448	0.12531316	0.4912276	82	TRUE	TRUE	2.80497860954411	1	helix	0.32420752961484	surface	1.3405474
ERBIN_PDZ1 binding CRIPT	binding	H68L	H	68	1388	L	1.1369687	0.0655024	0.25676942	82	TRUE	TRUE	2.80497860954411	1	helix	0.32420752961484	surface	1.3405474
ERBIN_PDZ1 binding CRIPT	binding	H68M	H	68	1388	M	0.9821981	0.059470918	0.233126	82	TRUE	TRUE	2.80497860954411	1	helix	0.32420752961484	surface	1.3405474
ERBIN_PDZ1 binding CRIPT	binding	H68N	H	68	1388	N	1.3349142	0.1532584	0.6007729	82	TRUE	TRUE	2.80497860954411	1	helix	0.32420752961484	surface	1.3405474
ERBIN_PDZ1 binding CRIPT	binding	H68P	H	68	1388	P	1.3861036	0.08569075	0.33590776	82	TRUE	TRUE	2.80497860954411	1	helix	0.32420752961484	surface	1.3405474
ERBIN_PDZ1 binding CRIPT	binding	H68Q	H	68	1388	Q	1.1299281	0.07509418	0.2943692	82	TRUE	TRUE	2.80497860954411	1	helix	0.32420752961484	surface	1.3405474
ERBIN_PDZ1 binding CRIPT	binding	H68R	H	68	1388	R	1.5097889	0.07123969	0.2792596	82	TRUE	TRUE	2.80497860954411	1	helix	0.32420752961484	surface	1.3405474
ERBIN_PDZ1 binding CRIPT	binding	H68S	H	68	1388	S	1.3266249	0.05795607	0.2271878	82	TRUE	TRUE	2.80497860954411	1	helix	0.32420752961484	surface	1.3405474
ERBIN_PDZ1 binding CRIPT	binding	H68T	H	68	1388	T	1.3171061	0.12495283	0.48981512	82	TRUE	TRUE	2.80497860954411	1	helix	0.32420752961484	surface	1.3405474
ERBIN_PDZ1 binding CRIPT	binding	H68V	H	68	1388	V	1.4942821	0.09047923	0.3546786	82	TRUE	TRUE	2.80497860954411	1	helix	0.32420752961484	surface	1.3405474
ERBIN_PDZ1 binding CRIPT	binding	H68W	H	68	1388	W	1.409679	0.11712074	0.45911333	82	TRUE	TRUE	2.80497860954411	1	helix	0.32420752961484	surface	1.3405474
ERBIN_PDZ1 binding CRIPT	binding	H68Y	H	68	1388	Y	1.3405474	0.10723927	0.42037794	82	TRUE	TRUE	2.80497860954411	1	helix	0.32420752961484	surface	1.3405474
ERBIN_PDZ1 binding CRIPT	binding	G69A	G	69	1389	A	0.11821151	0.02949924	0.11563703	83	FALSE	FALSE	6.36637926925501	0.0156832327484502	helix	0.552208176947548	surface	0.09028819
ERBIN_PDZ1 binding CRIPT	binding	G69C	G	69	1389	C	0.057758585	0.02402279	0.09416934	83	FALSE	FALSE	6.36637926925501	0.0156832327484502	helix	0.552208176947548	surface	0.09028819
ERBIN_PDZ1 binding CRIPT	binding	G69D	G	69	1389	D	-0.5254648	0.030925965	0.12122978	83	FALSE	FALSE	6.36637926925501	0.0156832327484502	helix	0.552208176947548	surface	0.09028819
ERBIN_PDZ1 binding CRIPT	binding	G69E	G	69	1389	E	-0.8031972	0.08079965	0.3167346	83	FALSE	FALSE	6.36637926925501	0.0156832327484502	helix	0.552208176947548	surface	0.09028819
ERBIN_PDZ1 binding CRIPT	binding	G69F	G	69	1389	F	0.16957574	0.021875422	0.08575166	83	FALSE	FALSE	6.36637926925501	0.0156832327484502	helix	0.552208176947548	surface	0.09028819
ERBIN_PDZ1 binding CRIPT	binding	G69H	G	69	1389	H	0.10804189	0.025225317	0.09888324	83	FALSE	FALSE	6.36637926925501	0.0156832327484502	helix	0.552208176947548	surface	0.09028819
ERBIN_PDZ1 binding CRIPT	binding	G69I	G	69	1389	I	0.16105826	0.028135275	0.11029028	83	FALSE	FALSE	6.36637926925501	0.0156832327484502	helix	0.552208176947548	surface	0.09028819
ERBIN_PDZ1 binding CRIPT	binding	G69K	G	69	1389	K	0.2840521	0.014135767	0.055412207	83	FALSE	FALSE	6.36637926925501	0.0156832327484502	helix	0.552208176947548	surface	0.09028819
ERBIN_PDZ1 binding CRIPT	binding	G69L	G	69	1389	L	0.1707122	0.017260395	0.06766075	83	FALSE	FALSE	6.36637926925501	0.0156832327484502	helix	0.552208176947548	surface	0.09028819
ERBIN_PDZ1 binding CRIPT	binding	G69M	G	69	1389	M	-0.08278773	0.025872082	0.10141856	83	FALSE	FALSE	6.36637926925501	0.0156832327484502	helix	0.552208176947548	surface	0.09028819
ERBIN_PDZ1 binding CRIPT	binding	G69N	G	69	1389	N	-0.15991215	0.039860163	0.15625185	83	FALSE	FALSE	6.36637926925501	0.0156832327484502	helix	0.552208176947548	surface	0.09028819
ERBIN_PDZ1 binding CRIPT	binding	G69P	G	69	1389	P	0.47702205	0.030934071	0.12126156	83	FALSE	FALSE	6.36637926925501	0.0156832327484502	helix	0.552208176947548	surface	0.09028819
ERBIN_PDZ1 binding CRIPT	binding	G69Q	G	69	1389	Q	0.008000757	0.044051383	0.17268142	83	FALSE	FALSE	6.36637926925501	0.0156832327484502	helix	0.552208176947548	surface	0.09028819
ERBIN_PDZ1 binding CRIPT	binding	G69R	G	69	1389	R	0.34643364	0.022528455	0.088311546	83	FALSE	FALSE	6.36637926925501	0.0156832327484502	helix	0.552208176947548	surface	0.09028819
ERBIN_PDZ1 binding CRIPT	binding	G69S	G	69	1389	S	0.09012555	0.018994035	0.07445662	83	FALSE	FALSE	6.36637926925501	0.0156832327484502	helix	0.552208176947548	surface	0.09028819
ERBIN_PDZ1 binding CRIPT	binding	G69T	G	69	1389	T	0.08305256	0.01892806	0.074198	83	FALSE	FALSE	6.36637926925501	0.0156832327484502	helix	0.552208176947548	surface	0.09028819
ERBIN_PDZ1 binding CRIPT	binding	G69V	G	69	1389	V	0.09028819	0.019022185	0.07456697	83	FALSE	FALSE	6.36637926925501	0.0156832327484502	helix	0.552208176947548	surface	0.09028819
ERBIN_PDZ1 binding CRIPT	binding	G69W	G	69	1389	W	0.19479837	0.031754065	0.12447594	83	FALSE	FALSE	6.36637926925501	0.0156832327484502	helix	0.552208176947548	surface	0.09028819
ERBIN_PDZ1 binding CRIPT	binding	G69Y	G	69	1389	Y	0.060562458	0.028183322	0.110478625	83	FALSE	FALSE	6.36637926925501	0.0156832327484502	helix	0.552208176947548	surface	0.09028819
ERBIN_PDZ1 binding CRIPT	binding	Q70A	Q	70	1390	A	-0.043468002	0.023550378	0.092317484	84	FALSE	FALSE	10.630582580461	0.456514837167011	helix	0.550581385336609	surface	0.043375067
ERBIN_PDZ1 binding CRIPT	binding	Q70C	Q	70	1390	C	0.008598953	0.023319423	0.09141214	84	FALSE	FALSE	10.630582580461	0.456514837167011	helix	0.550581385336609	surface	0.043375067
ERBIN_PDZ1 binding CRIPT	binding	Q70D	Q	70	1390	D	-0.02384747	0.033830956	0.13261735	84	FALSE	FALSE	10.630582580461	0.456514837167011	helix	0.550581385336609	surface	0.043375067
ERBIN_PDZ1 binding CRIPT	binding	Q70E	Q	70	1390	E	-0.062446423	0.030481238	0.11948646	84	FALSE	FALSE	10.630582580461	0.456514837167011	helix	0.550581385336609	surface	0.043375067
ERBIN_PDZ1 binding CRIPT	binding	Q70F	Q	70	1390	F	0.117815904	0.028951598	0.11349027	84	FALSE	FALSE	10.630582580461	0.456514837167011	helix	0.550581385336609	surface	0.043375067
ERBIN_PDZ1 binding CRIPT	binding	Q70G	Q	70	1390	G	-0.11943033	0.03091794	0.12119833	84	FALSE	FALSE	10.630582580461	0.456514837167011	helix	0.550581385336609	surface	0.043375067
ERBIN_PDZ1 binding CRIPT	binding	Q70H	Q	70	1390	H	0.02197117	0.03763819	0.14754172	84	FALSE	FALSE	10.630582580461	0.456514837167011	helix	0.550581385336609	surface	0.043375067
ERBIN_PDZ1 binding CRIPT	binding	Q70I	Q	70	1390	I	0.062044267	0.03293504	0.12910536	84	FALSE	FALSE	10.630582580461	0.456514837167011	helix	0.550581385336609	surface	0.043375067
ERBIN_PDZ1 binding CRIPT	binding	Q70K	Q	70	1390	K	0.077642225	0.03472122	0.13610719	84	FALSE	FALSE	10.630582580461	0.456514837167011	helix	0.550581385336609	surface	0.043375067
ERBIN_PDZ1 binding CRIPT	binding	Q70L	Q	70	1390	L	0.20586519	0.018355127	0.071952105	84	FALSE	FALSE	10.630582580461	0.456514837167011	helix	0.550581385336609	surface	0.043375067
ERBIN_PDZ1 binding CRIPT	binding	Q70M	Q	70	1390	M	0.043375067	0.040870212	0.16021124	84	FALSE	FALSE	10.630582580461	0.456514837167011	helix	0.550581385336609	surface	0.043375067
ERBIN_PDZ1 binding CRIPT	binding	Q70N	Q	70	1390	N	0.040048614	0.032250207	0.12642081	84	FALSE	FALSE	10.630582580461	0.456514837167011	helix	0.550581385336609	surface	0.043375067
ERBIN_PDZ1 binding CRIPT	binding	Q70P	Q	70	1390	P	0.34680668	0.030320875	0.11885783	84	FALSE	FALSE	10.630582580461	0.456514837167011	helix	0.550581385336609	surface	0.043375067
ERBIN_PDZ1 binding CRIPT	binding	Q70R	Q	70	1390	R	0.05709753	0.017555945	0.06881931	84	FALSE	FALSE	10.630582580461	0.456514837167011	helix	0.550581385336609	surface	0.043375067
ERBIN_PDZ1 binding CRIPT	binding	Q70S	Q	70	1390	S	0.07044807	0.018811194	0.07373989	84	FALSE	FALSE	10.630582580461	0.456514837167011	helix	0.550581385336609	surface	0.043375067
ERBIN_PDZ1 binding CRIPT	binding	Q70T	Q	70	1390	T	-0.019156137	0.020518625	0.08043301	84	FALSE	FALSE	10.630582580461	0.456514837167011	helix	0.550581385336609	surface	0.043375067
ERBIN_PDZ1 binding CRIPT	binding	Q70V	Q	70	1390	V	0.004255834	0.016828433	0.065967456	84	FALSE	FALSE	10.630582580461	0.456514837167011	helix	0.550581385336609	surface	0.043375067
ERBIN_PDZ1 binding CRIPT	binding	Q70W	Q	70	1390	W	0.10444149	0.04104409	0.16089283	84	FALSE	FALSE	10.630582580461	0.456514837167011	helix	0.550581385336609	surface	0.043375067
ERBIN_PDZ1 binding CRIPT	binding	Q70Y	Q	70	1390	Y	0.109211646	0.049236987	0.19300899	84	FALSE	FALSE	10.630582580461	0.456514837167011	helix	0.550581385336609	surface	0.043375067
ERBIN_PDZ1 binding CRIPT	binding	A71C	A	71	1391	C	0.11464384	0.02373781	0.093052216	85	FALSE	FALSE	7.43857580454754	0.4	helix	0	core	0.9145384
ERBIN_PDZ1 binding CRIPT	binding	A71D	A	71	1391	D	1.1253986	0.43343157	1.6990517	85	FALSE	FALSE	7.43857580454754	0.4	helix	0	core	0.9145384
ERBIN_PDZ1 binding CRIPT	binding	A71E	A	71	1391	E	0.6264369	0.25853223	1.0134463	85	FALSE	FALSE	7.43857580454754	0.4	helix	0	core	0.9145384
ERBIN_PDZ1 binding CRIPT	binding	A71F	A	71	1391	F	0.9145384	0.64174706	2.5156486	85	FALSE	FALSE	7.43857580454754	0.4	helix	0	core	0.9145384
ERBIN_PDZ1 binding CRIPT	binding	A71G	A	71	1391	G	0.19813727	0.05098014	0.19984215	85	FALSE	FALSE	7.43857580454754	0.4	helix	0	core	0.9145384
ERBIN_PDZ1 binding CRIPT	binding	A71H	A	71	1391	H	1.3088306	0.5369624	2.1048925	85	FALSE	FALSE	7.43857580454754	0.4	helix	0	core	0.9145384
ERBIN_PDZ1 binding CRIPT	binding	A71I	A	71	1391	I	1.2793847	0.44567424	1.747043	85	FALSE	FALSE	7.43857580454754	0.4	helix	0	core	0.9145384
ERBIN_PDZ1 binding CRIPT	binding	A71K	A	71	1391	K	1.5035534	0.4181144	1.6390084	85	FALSE	FALSE	7.43857580454754	0.4	helix	0	core	0.9145384
ERBIN_PDZ1 binding CRIPT	binding	A71L	A	71	1391	L	1.527342	0.45905745	1.7995052	85	FALSE	FALSE	7.43857580454754	0.4	helix	0	core	0.9145384
ERBIN_PDZ1 binding CRIPT	binding	A71M	A	71	1391	M	0.90400857	0.7245167	2.8401055	85	FALSE	FALSE	7.43857580454754	0.4	helix	0	core	0.9145384
ERBIN_PDZ1 binding CRIPT	binding	A71N	A	71	1391	N	1.322752	0.7152945	2.8039544	85	FALSE	FALSE	7.43857580454754	0.4	helix	0	core	0.9145384
ERBIN_PDZ1 binding CRIPT	binding	A71P	A	71	1391	P	0.88717496	0.9267658	3.632922	85	FALSE	FALSE	7.43857580454754	0.4	helix	0	core	0.9145384
ERBIN_PDZ1 binding CRIPT	binding	A71Q	A	71	1391	Q	0.49634162	0.6395669	2.5071023	85	FALSE	FALSE	7.43857580454754	0.4	helix	0	core	0.9145384
ERBIN_PDZ1 binding CRIPT	binding	A71R	A	71	1391	R	1.0619025	0.49985746	1.9594413	85	FALSE	FALSE	7.43857580454754	0.4	helix	0	core	0.9145384
ERBIN_PDZ1 binding CRIPT	binding	A71S	A	71	1391	S	0.2625584	0.053833537	0.21102747	85	FALSE	FALSE	7.43857580454754	0.4	helix	0	core	0.9145384
ERBIN_PDZ1 binding CRIPT	binding	A71T	A	71	1391	T	0.8309391	0.2759824	1.0818511	85	FALSE	FALSE	7.43857580454754	0.4	helix	0	core	0.9145384
ERBIN_PDZ1 binding CRIPT	binding	A71V	A	71	1391	V	0.601091	0.117437646	0.46035558	85	FALSE	FALSE	7.43857580454754	0.4	helix	0	core	0.9145384
ERBIN_PDZ1 binding CRIPT	binding	A71W	A	71	1391	W	1.4279597	0.54610515	2.1407323	85	FALSE	FALSE	7.43857580454754	0.4	helix	0	core	0.9145384
ERBIN_PDZ1 binding CRIPT	binding	A71Y	A	71	1391	Y	1.1330974	0.49976078	1.9590623	85	FALSE	FALSE	7.43857580454754	0.4	helix	0	core	0.9145384
ERBIN_PDZ1 binding CRIPT	binding	V72A	V	72	1392	A	-0.14966537	0.044671416	0.17511195	86	TRUE	TRUE	3.82619824368785	0.6	helix	0.270847446675762	surface	1.4897995
ERBIN_PDZ1 binding CRIPT	binding	V72C	V	72	1392	C	0.8415818	0.038913157	0.15253958	86	TRUE	TRUE	3.82619824368785	0.6	helix	0.270847446675762	surface	1.4897995
ERBIN_PDZ1 binding CRIPT	binding	V72D	V	72	1392	D	1.5610583	0.07896606	0.30954695	86	TRUE	TRUE	3.82619824368785	0.6	helix	0.270847446675762	surface	1.4897995
ERBIN_PDZ1 binding CRIPT	binding	V72E	V	72	1392	E	1.4897995	0.05968627	0.23397018	86	TRUE	TRUE	3.82619824368785	0.6	helix	0.270847446675762	surface	1.4897995
ERBIN_PDZ1 binding CRIPT	binding	V72F	V	72	1392	F	1.4674598	0.1867657	0.7321216	86	TRUE	TRUE	3.82619824368785	0.6	helix	0.270847446675762	surface	1.4897995
ERBIN_PDZ1 binding CRIPT	binding	V72G	V	72	1392	G	0.29700154	0.031107161	0.12194008	86	TRUE	TRUE	3.82619824368785	0.6	helix	0.270847446675762	surface	1.4897995
ERBIN_PDZ1 binding CRIPT	binding	V72H	V	72	1392	H	1.5980443	0.19175817	0.75169206	86	TRUE	TRUE	3.82619824368785	0.6	helix	0.270847446675762	surface	1.4897995
ERBIN_PDZ1 binding CRIPT	binding	V72I	V	72	1392	I	1.3953673	0.08793635	0.3447105	86	TRUE	TRUE	3.82619824368785	0.6	helix	0.270847446675762	surface	1.4897995
ERBIN_PDZ1 binding CRIPT	binding	V72K	V	72	1392	K	1.637785	0.3081261	1.2078543	86	TRUE	TRUE	3.82619824368785	0.6	helix	0.270847446675762	surface	1.4897995
ERBIN_PDZ1 binding CRIPT	binding	V72L	V	72	1392	L	1.5390259	0.10039665	0.39355487	86	TRUE	TRUE	3.82619824368785	0.6	helix	0.270847446675762	surface	1.4897995
ERBIN_PDZ1 binding CRIPT	binding	V72M	V	72	1392	M	1.5959184	0.092815615	0.3638372	86	TRUE	TRUE	3.82619824368785	0.6	helix	0.270847446675762	surface	1.4897995
ERBIN_PDZ1 binding CRIPT	binding	V72N	V	72	1392	N	1.7166911	0.23029514	0.9027569	86	TRUE	TRUE	3.82619824368785	0.6	helix	0.270847446675762	surface	1.4897995
ERBIN_PDZ1 binding CRIPT	binding	V72P	V	72	1392	P	1.7598163	0.26185346	1.0264655	86	TRUE	TRUE	3.82619824368785	0.6	helix	0.270847446675762	surface	1.4897995
ERBIN_PDZ1 binding CRIPT	binding	V72Q	V	72	1392	Q	1.4698349	0.117408596	0.4602417	86	TRUE	TRUE	3.82619824368785	0.6	helix	0.270847446675762	surface	1.4897995
ERBIN_PDZ1 binding CRIPT	binding	V72R	V	72	1392	R	1.6070501	0.07504791	0.2941878	86	TRUE	TRUE	3.82619824368785	0.6	helix	0.270847446675762	surface	1.4897995
ERBIN_PDZ1 binding CRIPT	binding	V72S	V	72	1392	S	0.7792621	0.03793723	0.14871395	86	TRUE	TRUE	3.82619824368785	0.6	helix	0.270847446675762	surface	1.4897995
ERBIN_PDZ1 binding CRIPT	binding	V72T	V	72	1392	T	1.119598	0.09050298	0.35477167	86	TRUE	TRUE	3.82619824368785	0.6	helix	0.270847446675762	surface	1.4897995
ERBIN_PDZ1 binding CRIPT	binding	V72W	V	72	1392	W	2.1381238	0.28131062	1.1027377	86	TRUE	TRUE	3.82619824368785	0.6	helix	0.270847446675762	surface	1.4897995
ERBIN_PDZ1 binding CRIPT	binding	V72Y	V	72	1392	Y	1.3152515	0.0628837	0.2465041	86	TRUE	TRUE	3.82619824368785	0.6	helix	0.270847446675762	surface	1.4897995
ERBIN_PDZ1 binding CRIPT	binding	S73A	S	73	1393	A	-0.042186864	0.026449112	0.10368052	87	FALSE	FALSE	8.78326118249936	-0.204989954548946	helix	0.537343014274429	surface	0.0323726
ERBIN_PDZ1 binding CRIPT	binding	S73C	S	73	1393	C	0.012002147	0.015919456	0.06240427	87	FALSE	FALSE	8.78326118249936	-0.204989954548946	helix	0.537343014274429	surface	0.0323726
ERBIN_PDZ1 binding CRIPT	binding	S73D	S	73	1393	D	-0.008520813	0.034531754	0.13536447	87	FALSE	FALSE	8.78326118249936	-0.204989954548946	helix	0.537343014274429	surface	0.0323726
ERBIN_PDZ1 binding CRIPT	binding	S73E	S	73	1393	E	0.06649249	0.022299409	0.08741368	87	FALSE	FALSE	8.78326118249936	-0.204989954548946	helix	0.537343014274429	surface	0.0323726
ERBIN_PDZ1 binding CRIPT	binding	S73F	S	73	1393	F	-0.034896646	0.047407947	0.18583916	87	FALSE	FALSE	8.78326118249936	-0.204989954548946	helix	0.537343014274429	surface	0.0323726
ERBIN_PDZ1 binding CRIPT	binding	S73G	S	73	1393	G	0.05874396	0.024047162	0.09426488	87	FALSE	FALSE	8.78326118249936	-0.204989954548946	helix	0.537343014274429	surface	0.0323726
ERBIN_PDZ1 binding CRIPT	binding	S73H	S	73	1393	H	0.011270517	0.036308184	0.14232808	87	FALSE	FALSE	8.78326118249936	-0.204989954548946	helix	0.537343014274429	surface	0.0323726
ERBIN_PDZ1 binding CRIPT	binding	S73I	S	73	1393	I	0.089618854	0.039751023	0.15582402	87	FALSE	FALSE	8.78326118249936	-0.204989954548946	helix	0.537343014274429	surface	0.0323726
ERBIN_PDZ1 binding CRIPT	binding	S73K	S	73	1393	K	-0.038909707	0.037068162	0.1453072	87	FALSE	FALSE	8.78326118249936	-0.204989954548946	helix	0.537343014274429	surface	0.0323726
ERBIN_PDZ1 binding CRIPT	binding	S73L	S	73	1393	L	0.09832797	0.02396711	0.09395107	87	FALSE	FALSE	8.78326118249936	-0.204989954548946	helix	0.537343014274429	surface	0.0323726
ERBIN_PDZ1 binding CRIPT	binding	S73M	S	73	1393	M	0.04342413	0.033959907	0.13312283	87	FALSE	FALSE	8.78326118249936	-0.204989954548946	helix	0.537343014274429	surface	0.0323726
ERBIN_PDZ1 binding CRIPT	binding	S73N	S	73	1393	N	0.0323726	0.034280185	0.13437833	87	FALSE	FALSE	8.78326118249936	-0.204989954548946	helix	0.537343014274429	surface	0.0323726
ERBIN_PDZ1 binding CRIPT	binding	S73P	S	73	1393	P	1.2131987	0.1332987	0.5225309	87	FALSE	FALSE	8.78326118249936	-0.204989954548946	helix	0.537343014274429	surface	0.0323726
ERBIN_PDZ1 binding CRIPT	binding	S73Q	S	73	1393	Q	0.03225279	0.043823287	0.17178729	87	FALSE	FALSE	8.78326118249936	-0.204989954548946	helix	0.537343014274429	surface	0.0323726
ERBIN_PDZ1 binding CRIPT	binding	S73R	S	73	1393	R	0.064252526	0.021887232	0.08579795	87	FALSE	FALSE	8.78326118249936	-0.204989954548946	helix	0.537343014274429	surface	0.0323726
ERBIN_PDZ1 binding CRIPT	binding	S73T	S	73	1393	T	-0.050959986	0.026439438	0.1036426	87	FALSE	FALSE	8.78326118249936	-0.204989954548946	helix	0.537343014274429	surface	0.0323726
ERBIN_PDZ1 binding CRIPT	binding	S73V	S	73	1393	V	0.03538678	0.018710084	0.07334353	87	FALSE	FALSE	8.78326118249936	-0.204989954548946	helix	0.537343014274429	surface	0.0323726
ERBIN_PDZ1 binding CRIPT	binding	S73W	S	73	1393	W	0.119465634	0.029758388	0.11665288	87	FALSE	FALSE	8.78326118249936	-0.204989954548946	helix	0.537343014274429	surface	0.0323726
ERBIN_PDZ1 binding CRIPT	binding	S73Y	S	73	1393	Y	0.02708666	0.040372513	0.15826026	87	FALSE	FALSE	8.78326118249936	-0.204989954548946	helix	0.537343014274429	surface	0.0323726
ERBIN_PDZ1 binding CRIPT	binding	L74A	L	74	1394	A	0.0713703	0.045397896	0.17795976	88	FALSE	FALSE	8.86457178886831	-0.0341640786499874	helix	0.213664697606378	core	0.0713703
ERBIN_PDZ1 binding CRIPT	binding	L74C	L	74	1394	C	0.10100199	0.035757475	0.14016931	88	FALSE	FALSE	8.86457178886831	-0.0341640786499874	helix	0.213664697606378	core	0.0713703
ERBIN_PDZ1 binding CRIPT	binding	L74D	L	74	1394	D	0.52318305	0.08779841	0.34416977	88	FALSE	FALSE	8.86457178886831	-0.0341640786499874	helix	0.213664697606378	core	0.0713703
ERBIN_PDZ1 binding CRIPT	binding	L74E	L	74	1394	E	0.28736147	0.072651364	0.28479335	88	FALSE	FALSE	8.86457178886831	-0.0341640786499874	helix	0.213664697606378	core	0.0713703
ERBIN_PDZ1 binding CRIPT	binding	L74F	L	74	1394	F	-0.014387937	0.044648092	0.17502053	88	FALSE	FALSE	8.86457178886831	-0.0341640786499874	helix	0.213664697606378	core	0.0713703
ERBIN_PDZ1 binding CRIPT	binding	L74G	L	74	1394	G	0.623302	0.07161876	0.28074554	88	FALSE	FALSE	8.86457178886831	-0.0341640786499874	helix	0.213664697606378	core	0.0713703
ERBIN_PDZ1 binding CRIPT	binding	L74H	L	74	1394	H	0.08577731	0.03953487	0.1549767	88	FALSE	FALSE	8.86457178886831	-0.0341640786499874	helix	0.213664697606378	core	0.0713703
ERBIN_PDZ1 binding CRIPT	binding	L74I	L	74	1394	I	0.04663164	0.029239893	0.11462038	88	FALSE	FALSE	8.86457178886831	-0.0341640786499874	helix	0.213664697606378	core	0.0713703
ERBIN_PDZ1 binding CRIPT	binding	L74K	L	74	1394	K	-0.0011201294	0.032522503	0.12748821	88	FALSE	FALSE	8.86457178886831	-0.0341640786499874	helix	0.213664697606378	core	0.0713703
ERBIN_PDZ1 binding CRIPT	binding	L74M	L	74	1394	M	-0.05310116	0.040647704	0.15933901	88	FALSE	FALSE	8.86457178886831	-0.0341640786499874	helix	0.213664697606378	core	0.0713703
ERBIN_PDZ1 binding CRIPT	binding	L74N	L	74	1394	N	0.21489666	0.046801202	0.18346071	88	FALSE	FALSE	8.86457178886831	-0.0341640786499874	helix	0.213664697606378	core	0.0713703
ERBIN_PDZ1 binding CRIPT	binding	L74P	L	74	1394	P	0.6049579	0.2440263	0.95658314	88	FALSE	FALSE	8.86457178886831	-0.0341640786499874	helix	0.213664697606378	core	0.0713703
ERBIN_PDZ1 binding CRIPT	binding	L74Q	L	74	1394	Q	0.023722919	0.046988465	0.18419479	88	FALSE	FALSE	8.86457178886831	-0.0341640786499874	helix	0.213664697606378	core	0.0713703
ERBIN_PDZ1 binding CRIPT	binding	L74R	L	74	1394	R	0.09300481	0.027277237	0.10692677	88	FALSE	FALSE	8.86457178886831	-0.0341640786499874	helix	0.213664697606378	core	0.0713703
ERBIN_PDZ1 binding CRIPT	binding	L74S	L	74	1394	S	0.1699023	0.027822379	0.10906373	88	FALSE	FALSE	8.86457178886831	-0.0341640786499874	helix	0.213664697606378	core	0.0713703
ERBIN_PDZ1 binding CRIPT	binding	L74T	L	74	1394	T	0.0042763073	0.025636895	0.10049663	88	FALSE	FALSE	8.86457178886831	-0.0341640786499874	helix	0.213664697606378	core	0.0713703
ERBIN_PDZ1 binding CRIPT	binding	L74V	L	74	1394	V	-0.0088799	0.031296454	0.1226821	88	FALSE	FALSE	8.86457178886831	-0.0341640786499874	helix	0.213664697606378	core	0.0713703
ERBIN_PDZ1 binding CRIPT	binding	L74W	L	74	1394	W	-0.08468579	0.024963956	0.09785871	88	FALSE	FALSE	8.86457178886831	-0.0341640786499874	helix	0.213664697606378	core	0.0713703
ERBIN_PDZ1 binding CRIPT	binding	L74Y	L	74	1394	Y	-0.053443402	0.035871707	0.14061709	88	FALSE	FALSE	8.86457178886831	-0.0341640786499874	helix	0.213664697606378	core	0.0713703
ERBIN_PDZ1 binding CRIPT	binding	L75A	L	75	1395	A	0.6281932	0.15462384	0.6061255	89	FALSE	TRUE	4.1582863056793	0.55	helix	0.0656929916241092	core	0.82315445
ERBIN_PDZ1 binding CRIPT	binding	L75C	L	75	1395	C	-0.06746344	0.04989469	0.19558719	89	FALSE	TRUE	4.1582863056793	0.55	helix	0.0656929916241092	core	0.82315445
ERBIN_PDZ1 binding CRIPT	binding	L75D	L	75	1395	D	1.1841193	0.55906063	2.1915178	89	FALSE	TRUE	4.1582863056793	0.55	helix	0.0656929916241092	core	0.82315445
ERBIN_PDZ1 binding CRIPT	binding	L75E	L	75	1395	E	0.5485755	0.732882	2.8728976	89	FALSE	TRUE	4.1582863056793	0.55	helix	0.0656929916241092	core	0.82315445
ERBIN_PDZ1 binding CRIPT	binding	L75F	L	75	1395	F	0.05803234	0.037198354	0.14581755	89	FALSE	TRUE	4.1582863056793	0.55	helix	0.0656929916241092	core	0.82315445
ERBIN_PDZ1 binding CRIPT	binding	L75G	L	75	1395	G	2.076815	0.39684698	1.5556402	89	FALSE	TRUE	4.1582863056793	0.55	helix	0.0656929916241092	core	0.82315445
ERBIN_PDZ1 binding CRIPT	binding	L75H	L	75	1395	H	0.7646343	0.75173885	2.9468164	89	FALSE	TRUE	4.1582863056793	0.55	helix	0.0656929916241092	core	0.82315445
ERBIN_PDZ1 binding CRIPT	binding	L75I	L	75	1395	I	0.22751682	0.046032738	0.18044834	89	FALSE	TRUE	4.1582863056793	0.55	helix	0.0656929916241092	core	0.82315445
ERBIN_PDZ1 binding CRIPT	binding	L75K	L	75	1395	K	1.5166832	0.3363588	1.3185265	89	FALSE	TRUE	4.1582863056793	0.55	helix	0.0656929916241092	core	0.82315445
ERBIN_PDZ1 binding CRIPT	binding	L75M	L	75	1395	M	0.3847467	0.048216593	0.18900904	89	FALSE	TRUE	4.1582863056793	0.55	helix	0.0656929916241092	core	0.82315445
ERBIN_PDZ1 binding CRIPT	binding	L75N	L	75	1395	N	0.5388213	0.67027	2.6274586	89	FALSE	TRUE	4.1582863056793	0.55	helix	0.0656929916241092	core	0.82315445
ERBIN_PDZ1 binding CRIPT	binding	L75P	L	75	1395	P	0.6177349	0.23284064	0.91273534	89	FALSE	TRUE	4.1582863056793	0.55	helix	0.0656929916241092	core	0.82315445
ERBIN_PDZ1 binding CRIPT	binding	L75Q	L	75	1395	Q	1.0420948	0.4426867	1.7353319	89	FALSE	TRUE	4.1582863056793	0.55	helix	0.0656929916241092	core	0.82315445
ERBIN_PDZ1 binding CRIPT	binding	L75R	L	75	1395	R	1.2312663	0.6659733	2.6106155	89	FALSE	TRUE	4.1582863056793	0.55	helix	0.0656929916241092	core	0.82315445
ERBIN_PDZ1 binding CRIPT	binding	L75S	L	75	1395	S	0.82315445	0.74139446	2.9062665	89	FALSE	TRUE	4.1582863056793	0.55	helix	0.0656929916241092	core	0.82315445
ERBIN_PDZ1 binding CRIPT	binding	L75T	L	75	1395	T	1.3705443	0.3217821	1.2613859	89	FALSE	TRUE	4.1582863056793	0.55	helix	0.0656929916241092	core	0.82315445
ERBIN_PDZ1 binding CRIPT	binding	L75V	L	75	1395	V	0.83053184	0.10415422	0.40828454	89	FALSE	TRUE	4.1582863056793	0.55	helix	0.0656929916241092	core	0.82315445
ERBIN_PDZ1 binding CRIPT	binding	L75W	L	75	1395	W	2.5487497	0.34089947	1.3363259	89	FALSE	TRUE	4.1582863056793	0.55	helix	0.0656929916241092	core	0.82315445
ERBIN_PDZ1 binding CRIPT	binding	L75Y	L	75	1395	Y	1.0313343	0.4682991	1.8357325	89	FALSE	TRUE	4.1582863056793	0.55	helix	0.0656929916241092	core	0.82315445
ERBIN_PDZ1 binding CRIPT	binding	K76A	K	76	1396	A	0.924981	0.053693675	0.21047921	90	FALSE	TRUE	4.63604206193171	0.76	helix	0.730380954599674	surface	0.6606591
ERBIN_PDZ1 binding CRIPT	binding	K76C	K	76	1396	C	0.48881224	0.022900036	0.08976814	90	FALSE	TRUE	4.63604206193171	0.76	helix	0.730380954599674	surface	0.6606591
ERBIN_PDZ1 binding CRIPT	binding	K76D	K	76	1396	D	1.2382663	0.05555343	0.21776944	90	FALSE	TRUE	4.63604206193171	0.76	helix	0.730380954599674	surface	0.6606591
ERBIN_PDZ1 binding CRIPT	binding	K76E	K	76	1396	E	1.0172586	0.03719596	0.14580816	90	FALSE	TRUE	4.63604206193171	0.76	helix	0.730380954599674	surface	0.6606591
ERBIN_PDZ1 binding CRIPT	binding	K76F	K	76	1396	F	0.7451426	0.061013084	0.2391713	90	FALSE	TRUE	4.63604206193171	0.76	helix	0.730380954599674	surface	0.6606591
ERBIN_PDZ1 binding CRIPT	binding	K76G	K	76	1396	G	0.7099401	0.037727397	0.1478914	90	FALSE	TRUE	4.63604206193171	0.76	helix	0.730380954599674	surface	0.6606591
ERBIN_PDZ1 binding CRIPT	binding	K76H	K	76	1396	H	0.6606591	0.024861729	0.097457975	90	FALSE	TRUE	4.63604206193171	0.76	helix	0.730380954599674	surface	0.6606591
ERBIN_PDZ1 binding CRIPT	binding	K76I	K	76	1396	I	0.33016703	0.05371596	0.21056657	90	FALSE	TRUE	4.63604206193171	0.76	helix	0.730380954599674	surface	0.6606591
ERBIN_PDZ1 binding CRIPT	binding	K76L	K	76	1396	L	0.3764745	0.023229891	0.091061175	90	FALSE	TRUE	4.63604206193171	0.76	helix	0.730380954599674	surface	0.6606591
ERBIN_PDZ1 binding CRIPT	binding	K76M	K	76	1396	M	0.43248105	0.01759776	0.06898322	90	FALSE	TRUE	4.63604206193171	0.76	helix	0.730380954599674	surface	0.6606591
ERBIN_PDZ1 binding CRIPT	binding	K76N	K	76	1396	N	0.71897644	0.040102333	0.15720114	90	FALSE	TRUE	4.63604206193171	0.76	helix	0.730380954599674	surface	0.6606591
ERBIN_PDZ1 binding CRIPT	binding	K76P	K	76	1396	P	1.597392	0.6565442	2.5736535	90	FALSE	TRUE	4.63604206193171	0.76	helix	0.730380954599674	surface	0.6606591
ERBIN_PDZ1 binding CRIPT	binding	K76Q	K	76	1396	Q	0.4029133	0.035829023	0.14044978	90	FALSE	TRUE	4.63604206193171	0.76	helix	0.730380954599674	surface	0.6606591
ERBIN_PDZ1 binding CRIPT	binding	K76R	K	76	1396	R	-0.25361085	0.03339707	0.13091652	90	FALSE	TRUE	4.63604206193171	0.76	helix	0.730380954599674	surface	0.6606591
ERBIN_PDZ1 binding CRIPT	binding	K76S	K	76	1396	S	0.66627324	0.017870706	0.07005317	90	FALSE	TRUE	4.63604206193171	0.76	helix	0.730380954599674	surface	0.6606591
ERBIN_PDZ1 binding CRIPT	binding	K76T	K	76	1396	T	0.36440098	0.032633074	0.12792166	90	FALSE	TRUE	4.63604206193171	0.76	helix	0.730380954599674	surface	0.6606591
ERBIN_PDZ1 binding CRIPT	binding	K76V	K	76	1396	V	0.18533903	0.025762048	0.100987226	90	FALSE	TRUE	4.63604206193171	0.76	helix	0.730380954599674	surface	0.6606591
ERBIN_PDZ1 binding CRIPT	binding	K76W	K	76	1396	W	0.4204961	0.03742803	0.14671788	90	FALSE	TRUE	4.63604206193171	0.76	helix	0.730380954599674	surface	0.6606591
ERBIN_PDZ1 binding CRIPT	binding	K76Y	K	76	1396	Y	0.946327	0.03730379	0.14623086	90	FALSE	TRUE	4.63604206193171	0.76	helix	0.730380954599674	surface	0.6606591
ERBIN_PDZ1 binding CRIPT	binding	T77A	T	77	1397	A	-0.043576628	0.004946396	0.019389873	91	FALSE	FALSE	10.2528767182679	0.16	helix	0.642318765565068	surface	0.07174859
ERBIN_PDZ1 binding CRIPT	binding	T77C	T	77	1397	C	0.07174859	0.008834858	0.034632646	91	FALSE	FALSE	10.2528767182679	0.16	helix	0.642318765565068	surface	0.07174859
ERBIN_PDZ1 binding CRIPT	binding	T77D	T	77	1397	D	0.13394572	0.010619404	0.041628063	91	FALSE	FALSE	10.2528767182679	0.16	helix	0.642318765565068	surface	0.07174859
ERBIN_PDZ1 binding CRIPT	binding	T77E	T	77	1397	E	0.090392366	0.0045883744	0.017986428	91	FALSE	FALSE	10.2528767182679	0.16	helix	0.642318765565068	surface	0.07174859
ERBIN_PDZ1 binding CRIPT	binding	T77F	T	77	1397	F	0.23256296	0.016037049	0.062865235	91	FALSE	FALSE	10.2528767182679	0.16	helix	0.642318765565068	surface	0.07174859
ERBIN_PDZ1 binding CRIPT	binding	T77G	T	77	1397	G	-0.20123143	0.008497006	0.033308264	91	FALSE	FALSE	10.2528767182679	0.16	helix	0.642318765565068	surface	0.07174859
ERBIN_PDZ1 binding CRIPT	binding	T77H	T	77	1397	H	0.04125666	0.0093274005	0.03656341	91	FALSE	FALSE	10.2528767182679	0.16	helix	0.642318765565068	surface	0.07174859
ERBIN_PDZ1 binding CRIPT	binding	T77I	T	77	1397	I	0.33351752	0.01008435	0.03953065	91	FALSE	FALSE	10.2528767182679	0.16	helix	0.642318765565068	surface	0.07174859
ERBIN_PDZ1 binding CRIPT	binding	T77K	T	77	1397	K	0.03313142	0.007142652	0.027999196	91	FALSE	FALSE	10.2528767182679	0.16	helix	0.642318765565068	surface	0.07174859
ERBIN_PDZ1 binding CRIPT	binding	T77L	T	77	1397	L	0.24894005	0.012804589	0.05019399	91	FALSE	FALSE	10.2528767182679	0.16	helix	0.642318765565068	surface	0.07174859
ERBIN_PDZ1 binding CRIPT	binding	T77M	T	77	1397	M	0.037039366	0.0072452202	0.028401263	91	FALSE	FALSE	10.2528767182679	0.16	helix	0.642318765565068	surface	0.07174859
ERBIN_PDZ1 binding CRIPT	binding	T77N	T	77	1397	N	-0.06116326	0.006776376	0.026563395	91	FALSE	FALSE	10.2528767182679	0.16	helix	0.642318765565068	surface	0.07174859
ERBIN_PDZ1 binding CRIPT	binding	T77P	T	77	1397	P	0.96179265	0.03139317	0.12306123	91	FALSE	FALSE	10.2528767182679	0.16	helix	0.642318765565068	surface	0.07174859
ERBIN_PDZ1 binding CRIPT	binding	T77Q	T	77	1397	Q	0.016138256	0.010111736	0.039638005	91	FALSE	FALSE	10.2528767182679	0.16	helix	0.642318765565068	surface	0.07174859
ERBIN_PDZ1 binding CRIPT	binding	T77R	T	77	1397	R	-0.004914343	0.0065523176	0.025685085	91	FALSE	FALSE	10.2528767182679	0.16	helix	0.642318765565068	surface	0.07174859
ERBIN_PDZ1 binding CRIPT	binding	T77S	T	77	1397	S	-0.09705467	0.0061903615	0.024266217	91	FALSE	FALSE	10.2528767182679	0.16	helix	0.642318765565068	surface	0.07174859
ERBIN_PDZ1 binding CRIPT	binding	T77V	T	77	1397	V	0.30810577	0.008753235	0.034312684	91	FALSE	FALSE	10.2528767182679	0.16	helix	0.642318765565068	surface	0.07174859
ERBIN_PDZ1 binding CRIPT	binding	T77W	T	77	1397	W	0.110958844	0.009875652	0.038712557	91	FALSE	FALSE	10.2528767182679	0.16	helix	0.642318765565068	surface	0.07174859
ERBIN_PDZ1 binding CRIPT	binding	T77Y	T	77	1397	Y	0.1789511	0.010359946	0.040610988	91	FALSE	FALSE	10.2528767182679	0.16	helix	0.642318765565068	surface	0.07174859
ERBIN_PDZ1 binding CRIPT	binding	F78A	F	78	1398	A	-0.056780934	0.01710022	0.067032866	92	FALSE	FALSE	8.73654079141167	0.0357320352438258	loop	0.117320278211486	core	0.20691559
ERBIN_PDZ1 binding CRIPT	binding	F78C	F	78	1398	C	0.2944706	0.04455036	0.1746374	92	FALSE	FALSE	8.73654079141167	0.0357320352438258	loop	0.117320278211486	core	0.20691559
ERBIN_PDZ1 binding CRIPT	binding	F78D	F	78	1398	D	0.17819777	0.034480665	0.13516422	92	FALSE	FALSE	8.73654079141167	0.0357320352438258	loop	0.117320278211486	core	0.20691559
ERBIN_PDZ1 binding CRIPT	binding	F78E	F	78	1398	E	0.088773295	0.04157815	0.16298635	92	FALSE	FALSE	8.73654079141167	0.0357320352438258	loop	0.117320278211486	core	0.20691559
ERBIN_PDZ1 binding CRIPT	binding	F78G	F	78	1398	G	0.1547813	0.011100188	0.04351274	92	FALSE	FALSE	8.73654079141167	0.0357320352438258	loop	0.117320278211486	core	0.20691559
ERBIN_PDZ1 binding CRIPT	binding	F78H	F	78	1398	H	0.33871508	0.040547177	0.15894493	92	FALSE	FALSE	8.73654079141167	0.0357320352438258	loop	0.117320278211486	core	0.20691559
ERBIN_PDZ1 binding CRIPT	binding	F78I	F	78	1398	I	0.43333685	0.032591727	0.12775958	92	FALSE	FALSE	8.73654079141167	0.0357320352438258	loop	0.117320278211486	core	0.20691559
ERBIN_PDZ1 binding CRIPT	binding	F78K	F	78	1398	K	0.25452617	0.06787443	0.26606777	92	FALSE	FALSE	8.73654079141167	0.0357320352438258	loop	0.117320278211486	core	0.20691559
ERBIN_PDZ1 binding CRIPT	binding	F78L	F	78	1398	L	0.11461971	0.028159356	0.11038468	92	FALSE	FALSE	8.73654079141167	0.0357320352438258	loop	0.117320278211486	core	0.20691559
ERBIN_PDZ1 binding CRIPT	binding	F78M	F	78	1398	M	0.06253315	0.019294268	0.07563353	92	FALSE	FALSE	8.73654079141167	0.0357320352438258	loop	0.117320278211486	core	0.20691559
ERBIN_PDZ1 binding CRIPT	binding	F78N	F	78	1398	N	0.3524047	0.05145075	0.20168695	92	FALSE	FALSE	8.73654079141167	0.0357320352438258	loop	0.117320278211486	core	0.20691559
ERBIN_PDZ1 binding CRIPT	binding	F78P	F	78	1398	P	0.080144815	0.026502592	0.103890166	92	FALSE	FALSE	8.73654079141167	0.0357320352438258	loop	0.117320278211486	core	0.20691559
ERBIN_PDZ1 binding CRIPT	binding	F78Q	F	78	1398	Q	0.05472233	0.034866504	0.1366767	92	FALSE	FALSE	8.73654079141167	0.0357320352438258	loop	0.117320278211486	core	0.20691559
ERBIN_PDZ1 binding CRIPT	binding	F78R	F	78	1398	R	0.46227294	0.0439024	0.17209741	92	FALSE	FALSE	8.73654079141167	0.0357320352438258	loop	0.117320278211486	core	0.20691559
ERBIN_PDZ1 binding CRIPT	binding	F78S	F	78	1398	S	0.20691559	0.03425169	0.13426663	92	FALSE	FALSE	8.73654079141167	0.0357320352438258	loop	0.117320278211486	core	0.20691559
ERBIN_PDZ1 binding CRIPT	binding	F78T	F	78	1398	T	0.2715964	0.030581215	0.11987837	92	FALSE	FALSE	8.73654079141167	0.0357320352438258	loop	0.117320278211486	core	0.20691559
ERBIN_PDZ1 binding CRIPT	binding	F78V	F	78	1398	V	0.26359493	0.028460821	0.111566424	92	FALSE	FALSE	8.73654079141167	0.0357320352438258	loop	0.117320278211486	core	0.20691559
ERBIN_PDZ1 binding CRIPT	binding	F78W	F	78	1398	W	0.14204672	0.029315313	0.114916034	92	FALSE	FALSE	8.73654079141167	0.0357320352438258	loop	0.117320278211486	core	0.20691559
ERBIN_PDZ1 binding CRIPT	binding	F78Y	F	78	1398	Y	0.20703474	0.062162217	0.24367589	92	FALSE	FALSE	8.73654079141167	0.0357320352438258	loop	0.117320278211486	core	0.20691559
ERBIN_PDZ1 binding CRIPT	binding	Q79A	Q	79	1399	A	-0.011428972	0.028588247	0.112065926	93	FALSE	FALSE	11.190624155962	0.0346793884385137	loop	0.79242550924293	surface	0.037018437
ERBIN_PDZ1 binding CRIPT	binding	Q79C	Q	79	1399	C	0.031312443	0.05199837	0.20383361	93	FALSE	FALSE	11.190624155962	0.0346793884385137	loop	0.79242550924293	surface	0.037018437
ERBIN_PDZ1 binding CRIPT	binding	Q79D	Q	79	1399	D	-0.010961696	0.034587912	0.13558462	93	FALSE	FALSE	11.190624155962	0.0346793884385137	loop	0.79242550924293	surface	0.037018437
ERBIN_PDZ1 binding CRIPT	binding	Q79E	Q	79	1399	E	-0.0031179718	0.02674746	0.10485005	93	FALSE	FALSE	11.190624155962	0.0346793884385137	loop	0.79242550924293	surface	0.037018437
ERBIN_PDZ1 binding CRIPT	binding	Q79F	Q	79	1399	F	0.054344527	0.056444384	0.221262	93	FALSE	FALSE	11.190624155962	0.0346793884385137	loop	0.79242550924293	surface	0.037018437
ERBIN_PDZ1 binding CRIPT	binding	Q79G	Q	79	1399	G	0.014924128	0.029714186	0.11647961	93	FALSE	FALSE	11.190624155962	0.0346793884385137	loop	0.79242550924293	surface	0.037018437
ERBIN_PDZ1 binding CRIPT	binding	Q79H	Q	79	1399	H	0.13047892	0.03789268	0.1485393	93	FALSE	FALSE	11.190624155962	0.0346793884385137	loop	0.79242550924293	surface	0.037018437
ERBIN_PDZ1 binding CRIPT	binding	Q79I	Q	79	1399	I	0.08650382	0.040367898	0.15824217	93	FALSE	FALSE	11.190624155962	0.0346793884385137	loop	0.79242550924293	surface	0.037018437
ERBIN_PDZ1 binding CRIPT	binding	Q79K	Q	79	1399	K	-0.043906722	0.034936696	0.13695185	93	FALSE	FALSE	11.190624155962	0.0346793884385137	loop	0.79242550924293	surface	0.037018437
ERBIN_PDZ1 binding CRIPT	binding	Q79L	Q	79	1399	L	0.0649209	0.023166534	0.09081281	93	FALSE	FALSE	11.190624155962	0.0346793884385137	loop	0.79242550924293	surface	0.037018437
ERBIN_PDZ1 binding CRIPT	binding	Q79M	Q	79	1399	M	0.044514645	0.042718362	0.16745599	93	FALSE	FALSE	11.190624155962	0.0346793884385137	loop	0.79242550924293	surface	0.037018437
ERBIN_PDZ1 binding CRIPT	binding	Q79N	Q	79	1399	N	0.09509835	0.037871145	0.14845489	93	FALSE	FALSE	11.190624155962	0.0346793884385137	loop	0.79242550924293	surface	0.037018437
ERBIN_PDZ1 binding CRIPT	binding	Q79P	Q	79	1399	P	0.08517636	0.031847443	0.12484198	93	FALSE	FALSE	11.190624155962	0.0346793884385137	loop	0.79242550924293	surface	0.037018437
ERBIN_PDZ1 binding CRIPT	binding	Q79R	Q	79	1399	R	0.013904275	0.021110486	0.08275311	93	FALSE	FALSE	11.190624155962	0.0346793884385137	loop	0.79242550924293	surface	0.037018437
ERBIN_PDZ1 binding CRIPT	binding	Q79S	Q	79	1399	S	0.037018437	0.038433015	0.15065743	93	FALSE	FALSE	11.190624155962	0.0346793884385137	loop	0.79242550924293	surface	0.037018437
ERBIN_PDZ1 binding CRIPT	binding	Q79T	Q	79	1399	T	-0.0014080338	0.011533628	0.04521182	93	FALSE	FALSE	11.190624155962	0.0346793884385137	loop	0.79242550924293	surface	0.037018437
ERBIN_PDZ1 binding CRIPT	binding	Q79V	Q	79	1399	V	0.025667926	0.022621294	0.08867548	93	FALSE	FALSE	11.190624155962	0.0346793884385137	loop	0.79242550924293	surface	0.037018437
ERBIN_PDZ1 binding CRIPT	binding	Q79W	Q	79	1399	W	0.123353034	0.029197423	0.1144539	93	FALSE	FALSE	11.190624155962	0.0346793884385137	loop	0.79242550924293	surface	0.037018437
ERBIN_PDZ1 binding CRIPT	binding	Q79Y	Q	79	1399	Y	0.18736789	0.05145656	0.20170972	93	FALSE	FALSE	11.190624155962	0.0346793884385137	loop	0.79242550924293	surface	0.037018437
ERBIN_PDZ1 binding CRIPT	binding	N80A	N	80	1400	A	-0.009089658	0.021848604	0.08564653	94	FALSE	FALSE	11.8316162040526	0.17415816237972	loop	0.793327827059418	surface	0.081248246
ERBIN_PDZ1 binding CRIPT	binding	N80C	N	80	1400	C	0.081248246	0.03306176	0.1296021	94	FALSE	FALSE	11.8316162040526	0.17415816237972	loop	0.793327827059418	surface	0.081248246
ERBIN_PDZ1 binding CRIPT	binding	N80D	N	80	1400	D	-0.015935674	0.028942555	0.11345482	94	FALSE	FALSE	11.8316162040526	0.17415816237972	loop	0.793327827059418	surface	0.081248246
ERBIN_PDZ1 binding CRIPT	binding	N80E	N	80	1400	E	-0.04705524	0.03637844	0.14260349	94	FALSE	FALSE	11.8316162040526	0.17415816237972	loop	0.793327827059418	surface	0.081248246
ERBIN_PDZ1 binding CRIPT	binding	N80F	N	80	1400	F	0.14885065	0.025546018	0.10014039	94	FALSE	FALSE	11.8316162040526	0.17415816237972	loop	0.793327827059418	surface	0.081248246
ERBIN_PDZ1 binding CRIPT	binding	N80G	N	80	1400	G	-0.21201867	0.02550854	0.099993475	94	FALSE	FALSE	11.8316162040526	0.17415816237972	loop	0.793327827059418	surface	0.081248246
ERBIN_PDZ1 binding CRIPT	binding	N80H	N	80	1400	H	0.04597467	0.038701642	0.15171044	94	FALSE	FALSE	11.8316162040526	0.17415816237972	loop	0.793327827059418	surface	0.081248246
ERBIN_PDZ1 binding CRIPT	binding	N80I	N	80	1400	I	0.1857382	0.028752444	0.11270958	94	FALSE	FALSE	11.8316162040526	0.17415816237972	loop	0.793327827059418	surface	0.081248246
ERBIN_PDZ1 binding CRIPT	binding	N80K	N	80	1400	K	0.080458045	0.024620082	0.09651072	94	FALSE	FALSE	11.8316162040526	0.17415816237972	loop	0.793327827059418	surface	0.081248246
ERBIN_PDZ1 binding CRIPT	binding	N80L	N	80	1400	L	0.14604926	0.019261217	0.07550397	94	FALSE	FALSE	11.8316162040526	0.17415816237972	loop	0.793327827059418	surface	0.081248246
ERBIN_PDZ1 binding CRIPT	binding	N80M	N	80	1400	M	0.11057142	0.042633094	0.16712174	94	FALSE	FALSE	11.8316162040526	0.17415816237972	loop	0.793327827059418	surface	0.081248246
ERBIN_PDZ1 binding CRIPT	binding	N80P	N	80	1400	P	0.24693131	0.029866168	0.11707538	94	FALSE	FALSE	11.8316162040526	0.17415816237972	loop	0.793327827059418	surface	0.081248246
ERBIN_PDZ1 binding CRIPT	binding	N80Q	N	80	1400	Q	0.026956707	0.03847637	0.15082738	94	FALSE	FALSE	11.8316162040526	0.17415816237972	loop	0.793327827059418	surface	0.081248246
ERBIN_PDZ1 binding CRIPT	binding	N80R	N	80	1400	R	0.016471468	0.016454028	0.06449979	94	FALSE	FALSE	11.8316162040526	0.17415816237972	loop	0.793327827059418	surface	0.081248246
ERBIN_PDZ1 binding CRIPT	binding	N80S	N	80	1400	S	0.04317419	0.02787122	0.10925518	94	FALSE	FALSE	11.8316162040526	0.17415816237972	loop	0.793327827059418	surface	0.081248246
ERBIN_PDZ1 binding CRIPT	binding	N80T	N	80	1400	T	0.09563673	0.030942488	0.12129456	94	FALSE	FALSE	11.8316162040526	0.17415816237972	loop	0.793327827059418	surface	0.081248246
ERBIN_PDZ1 binding CRIPT	binding	N80V	N	80	1400	V	0.15331335	0.024452621	0.095854275	94	FALSE	FALSE	11.8316162040526	0.17415816237972	loop	0.793327827059418	surface	0.081248246
ERBIN_PDZ1 binding CRIPT	binding	N80W	N	80	1400	W	0.23035534	0.025773583	0.10103245	94	FALSE	FALSE	11.8316162040526	0.17415816237972	loop	0.793327827059418	surface	0.081248246
ERBIN_PDZ1 binding CRIPT	binding	N80Y	N	80	1400	Y	0.17303416	0.03241376	0.12706193	94	FALSE	FALSE	11.8316162040526	0.17415816237972	loop	0.793327827059418	surface	0.081248246
ERBIN_PDZ1 binding CRIPT	binding	T81A	T	81	1401	A	0.010857868	0.034770273	0.13629948	95	FALSE	FALSE	12.2918254543416	-0.0347213595499958	sheet	0.266513468619445	surface	0.06847372
ERBIN_PDZ1 binding CRIPT	binding	T81C	T	81	1401	C	0.12040047	0.024444385	0.09582199	95	FALSE	FALSE	12.2918254543416	-0.0347213595499958	sheet	0.266513468619445	surface	0.06847372
ERBIN_PDZ1 binding CRIPT	binding	T81D	T	81	1401	D	0.080305345	0.038606003	0.15133554	95	FALSE	FALSE	12.2918254543416	-0.0347213595499958	sheet	0.266513468619445	surface	0.06847372
ERBIN_PDZ1 binding CRIPT	binding	T81E	T	81	1401	E	-0.049911216	0.031116735	0.121977605	95	FALSE	FALSE	12.2918254543416	-0.0347213595499958	sheet	0.266513468619445	surface	0.06847372
ERBIN_PDZ1 binding CRIPT	binding	T81F	T	81	1401	F	0.2808336	0.046927784	0.18395692	95	FALSE	FALSE	12.2918254543416	-0.0347213595499958	sheet	0.266513468619445	surface	0.06847372
ERBIN_PDZ1 binding CRIPT	binding	T81G	T	81	1401	G	0.104052134	0.05023355	0.19691552	95	FALSE	FALSE	12.2918254543416	-0.0347213595499958	sheet	0.266513468619445	surface	0.06847372
ERBIN_PDZ1 binding CRIPT	binding	T81H	T	81	1401	H	0.2201948	0.039536342	0.15498246	95	FALSE	FALSE	12.2918254543416	-0.0347213595499958	sheet	0.266513468619445	surface	0.06847372
ERBIN_PDZ1 binding CRIPT	binding	T81I	T	81	1401	I	0.09759247	0.07103431	0.2784545	95	FALSE	FALSE	12.2918254543416	-0.0347213595499958	sheet	0.266513468619445	surface	0.06847372
ERBIN_PDZ1 binding CRIPT	binding	T81K	T	81	1401	K	0.06847372	0.04429839	0.1736497	95	FALSE	FALSE	12.2918254543416	-0.0347213595499958	sheet	0.266513468619445	surface	0.06847372
ERBIN_PDZ1 binding CRIPT	binding	T81L	T	81	1401	L	0.02824638	0.05139578	0.20147146	95	FALSE	FALSE	12.2918254543416	-0.0347213595499958	sheet	0.266513468619445	surface	0.06847372
ERBIN_PDZ1 binding CRIPT	binding	T81M	T	81	1401	M	-0.018871358	0.040389415	0.1583265	95	FALSE	FALSE	12.2918254543416	-0.0347213595499958	sheet	0.266513468619445	surface	0.06847372
ERBIN_PDZ1 binding CRIPT	binding	T81N	T	81	1401	N	0.19357786	0.04896022	0.19192407	95	FALSE	FALSE	12.2918254543416	-0.0347213595499958	sheet	0.266513468619445	surface	0.06847372
ERBIN_PDZ1 binding CRIPT	binding	T81P	T	81	1401	P	0.07666499	0.03326153	0.1303852	95	FALSE	FALSE	12.2918254543416	-0.0347213595499958	sheet	0.266513468619445	surface	0.06847372
ERBIN_PDZ1 binding CRIPT	binding	T81Q	T	81	1401	Q	-0.027155785	0.03910959	0.1533096	95	FALSE	FALSE	12.2918254543416	-0.0347213595499958	sheet	0.266513468619445	surface	0.06847372
ERBIN_PDZ1 binding CRIPT	binding	T81R	T	81	1401	R	0.039484713	0.025878616	0.10144418	95	FALSE	FALSE	12.2918254543416	-0.0347213595499958	sheet	0.266513468619445	surface	0.06847372
ERBIN_PDZ1 binding CRIPT	binding	T81S	T	81	1401	S	0.029743964	0.028481593	0.11164785	95	FALSE	FALSE	12.2918254543416	-0.0347213595499958	sheet	0.266513468619445	surface	0.06847372
ERBIN_PDZ1 binding CRIPT	binding	T81V	T	81	1401	V	-0.046668768	0.02039343	0.07994224	95	FALSE	FALSE	12.2918254543416	-0.0347213595499958	sheet	0.266513468619445	surface	0.06847372
ERBIN_PDZ1 binding CRIPT	binding	T81W	T	81	1401	W	-0.08081421	0.022711314	0.08902835	95	FALSE	FALSE	12.2918254543416	-0.0347213595499958	sheet	0.266513468619445	surface	0.06847372
ERBIN_PDZ1 binding CRIPT	binding	T81Y	T	81	1401	Y	0.29482117	0.052897617	0.20735866	95	FALSE	FALSE	12.2918254543416	-0.0347213595499958	sheet	0.266513468619445	surface	0.06847372
ERBIN_PDZ1 binding CRIPT	binding	V82A	V	82	1402	A	0.0777414	0.039981697	0.15672825	96	FALSE	FALSE	7.61394634864208	1	sheet	0	core	1.2061267
ERBIN_PDZ1 binding CRIPT	binding	V82C	V	82	1402	C	0.2983292	0.03728967	0.14617552	96	FALSE	FALSE	7.61394634864208	1	sheet	0	core	1.2061267
ERBIN_PDZ1 binding CRIPT	binding	V82D	V	82	1402	D	1.2061267	0.4310619	1.6897627	96	FALSE	FALSE	7.61394634864208	1	sheet	0	core	1.2061267
ERBIN_PDZ1 binding CRIPT	binding	V82E	V	82	1402	E	0.6755815	0.15672632	0.6143672	96	FALSE	FALSE	7.61394634864208	1	sheet	0	core	1.2061267
ERBIN_PDZ1 binding CRIPT	binding	V82F	V	82	1402	F	1.5845395	0.17496958	0.6858808	96	FALSE	FALSE	7.61394634864208	1	sheet	0	core	1.2061267
ERBIN_PDZ1 binding CRIPT	binding	V82G	V	82	1402	G	0.70947963	0.16554466	0.6489351	96	FALSE	FALSE	7.61394634864208	1	sheet	0	core	1.2061267
ERBIN_PDZ1 binding CRIPT	binding	V82H	V	82	1402	H	1.3450576	0.35411635	1.3881361	96	FALSE	FALSE	7.61394634864208	1	sheet	0	core	1.2061267
ERBIN_PDZ1 binding CRIPT	binding	V82I	V	82	1402	I	1.1977537	0.1272231	0.49871457	96	FALSE	FALSE	7.61394634864208	1	sheet	0	core	1.2061267
ERBIN_PDZ1 binding CRIPT	binding	V82K	V	82	1402	K	1.6270932	0.56254363	2.205171	96	FALSE	FALSE	7.61394634864208	1	sheet	0	core	1.2061267
ERBIN_PDZ1 binding CRIPT	binding	V82L	V	82	1402	L	1.5950173	0.13243663	0.5191516	96	FALSE	FALSE	7.61394634864208	1	sheet	0	core	1.2061267
ERBIN_PDZ1 binding CRIPT	binding	V82M	V	82	1402	M	1.5455552	0.1143174	0.44812423	96	FALSE	FALSE	7.61394634864208	1	sheet	0	core	1.2061267
ERBIN_PDZ1 binding CRIPT	binding	V82N	V	82	1402	N	1.559029	0.19786711	0.7756391	96	FALSE	FALSE	7.61394634864208	1	sheet	0	core	1.2061267
ERBIN_PDZ1 binding CRIPT	binding	V82P	V	82	1402	P	0.96165437	0.51765513	2.0292082	96	FALSE	FALSE	7.61394634864208	1	sheet	0	core	1.2061267
ERBIN_PDZ1 binding CRIPT	binding	V82Q	V	82	1402	Q	1.409369	0.6068252	2.3787546	96	FALSE	FALSE	7.61394634864208	1	sheet	0	core	1.2061267
ERBIN_PDZ1 binding CRIPT	binding	V82R	V	82	1402	R	1.6210219	0.48488933	1.9007663	96	FALSE	FALSE	7.61394634864208	1	sheet	0	core	1.2061267
ERBIN_PDZ1 binding CRIPT	binding	V82S	V	82	1402	S	0.6348076	0.1000396	0.39215523	96	FALSE	FALSE	7.61394634864208	1	sheet	0	core	1.2061267
ERBIN_PDZ1 binding CRIPT	binding	V82T	V	82	1402	T	0.17290145	0.04050979	0.15879838	96	FALSE	FALSE	7.61394634864208	1	sheet	0	core	1.2061267
ERBIN_PDZ1 binding CRIPT	binding	V82W	V	82	1402	W	0.8322511	0.12644485	0.49566382	96	FALSE	FALSE	7.61394634864208	1	sheet	0	core	1.2061267
ERBIN_PDZ1 binding CRIPT	binding	V82Y	V	82	1402	Y	1.597278	0.15742815	0.61711836	96	FALSE	FALSE	7.61394634864208	1	sheet	0	core	1.2061267
ERBIN_PDZ1 binding CRIPT	binding	E83A	E	83	1403	A	0.025913322	0.05244259	0.20557496	97	FALSE	FALSE	13.7628756079534	-0.138321595661992	sheet	0.431976192483292	surface	0.17887853
ERBIN_PDZ1 binding CRIPT	binding	E83C	E	83	1403	C	0.065893345	0.025308091	0.09920772	97	FALSE	FALSE	13.7628756079534	-0.138321595661992	sheet	0.431976192483292	surface	0.17887853
ERBIN_PDZ1 binding CRIPT	binding	E83D	E	83	1403	D	0.18363495	0.040325236	0.15807493	97	FALSE	FALSE	13.7628756079534	-0.138321595661992	sheet	0.431976192483292	surface	0.17887853
ERBIN_PDZ1 binding CRIPT	binding	E83F	E	83	1403	F	0.17887853	0.03506466	0.13745347	97	FALSE	FALSE	13.7628756079534	-0.138321595661992	sheet	0.431976192483292	surface	0.17887853
ERBIN_PDZ1 binding CRIPT	binding	E83G	E	83	1403	G	0.16632003	0.047975168	0.18806267	97	FALSE	FALSE	13.7628756079534	-0.138321595661992	sheet	0.431976192483292	surface	0.17887853
ERBIN_PDZ1 binding CRIPT	binding	E83H	E	83	1403	H	0.2810603	0.0521804	0.20454717	97	FALSE	FALSE	13.7628756079534	-0.138321595661992	sheet	0.431976192483292	surface	0.17887853
ERBIN_PDZ1 binding CRIPT	binding	E83I	E	83	1403	I	0.20150764	0.03240542	0.12702926	97	FALSE	FALSE	13.7628756079534	-0.138321595661992	sheet	0.431976192483292	surface	0.17887853
ERBIN_PDZ1 binding CRIPT	binding	E83K	E	83	1403	K	0.26921603	0.04976919	0.19509523	97	FALSE	FALSE	13.7628756079534	-0.138321595661992	sheet	0.431976192483292	surface	0.17887853
ERBIN_PDZ1 binding CRIPT	binding	E83L	E	83	1403	L	0.15829921	0.037907988	0.14859931	97	FALSE	FALSE	13.7628756079534	-0.138321595661992	sheet	0.431976192483292	surface	0.17887853
ERBIN_PDZ1 binding CRIPT	binding	E83M	E	83	1403	M	0.18234542	0.03961575	0.15529375	97	FALSE	FALSE	13.7628756079534	-0.138321595661992	sheet	0.431976192483292	surface	0.17887853
ERBIN_PDZ1 binding CRIPT	binding	E83N	E	83	1403	N	0.24029125	0.04357344	0.17080788	97	FALSE	FALSE	13.7628756079534	-0.138321595661992	sheet	0.431976192483292	surface	0.17887853
ERBIN_PDZ1 binding CRIPT	binding	E83P	E	83	1403	P	0.30912384	0.41544837	1.6285577	97	FALSE	FALSE	13.7628756079534	-0.138321595661992	sheet	0.431976192483292	surface	0.17887853
ERBIN_PDZ1 binding CRIPT	binding	E83Q	E	83	1403	Q	0.16366327	0.04886078	0.19153427	97	FALSE	FALSE	13.7628756079534	-0.138321595661992	sheet	0.431976192483292	surface	0.17887853
ERBIN_PDZ1 binding CRIPT	binding	E83R	E	83	1403	R	0.24152717	0.03569325	0.13991755	97	FALSE	FALSE	13.7628756079534	-0.138321595661992	sheet	0.431976192483292	surface	0.17887853
ERBIN_PDZ1 binding CRIPT	binding	E83S	E	83	1403	S	0.13252132	0.018412089	0.07217539	97	FALSE	FALSE	13.7628756079534	-0.138321595661992	sheet	0.431976192483292	surface	0.17887853
ERBIN_PDZ1 binding CRIPT	binding	E83T	E	83	1403	T	-0.033089094	0.040754884	0.15975915	97	FALSE	FALSE	13.7628756079534	-0.138321595661992	sheet	0.431976192483292	surface	0.17887853
ERBIN_PDZ1 binding CRIPT	binding	E83V	E	83	1403	V	0.10700934	0.047996987	0.18814819	97	FALSE	FALSE	13.7628756079534	-0.138321595661992	sheet	0.431976192483292	surface	0.17887853
ERBIN_PDZ1 binding CRIPT	binding	E83W	E	83	1403	W	0.16046314	0.029381368	0.115174964	97	FALSE	FALSE	13.7628756079534	-0.138321595661992	sheet	0.431976192483292	surface	0.17887853
ERBIN_PDZ1 binding CRIPT	binding	E83Y	E	83	1403	Y	0.2212195	0.062091526	0.24339879	97	FALSE	FALSE	13.7628756079534	-0.138321595661992	sheet	0.431976192483292	surface	0.17887853
ERBIN_PDZ1 binding CRIPT	binding	L84A	L	84	1404	A	0.66708934	0.42346236	1.6599724	98	FALSE	FALSE	7.73077622234663	0.45	sheet	0	core	0.8941196
ERBIN_PDZ1 binding CRIPT	binding	L84C	L	84	1404	C	0.28896302	0.057324514	0.2247121	98	FALSE	FALSE	7.73077622234663	0.45	sheet	0	core	0.8941196
ERBIN_PDZ1 binding CRIPT	binding	L84D	L	84	1404	D	1.0164545	0.5585479	2.189508	98	FALSE	FALSE	7.73077622234663	0.45	sheet	0	core	0.8941196
ERBIN_PDZ1 binding CRIPT	binding	L84E	L	84	1404	E	1.0010407	0.5489666	2.1519492	98	FALSE	FALSE	7.73077622234663	0.45	sheet	0	core	0.8941196
ERBIN_PDZ1 binding CRIPT	binding	L84F	L	84	1404	F	-0.49642965	0.041160494	0.16134913	98	FALSE	FALSE	7.73077622234663	0.45	sheet	0	core	0.8941196
ERBIN_PDZ1 binding CRIPT	binding	L84G	L	84	1404	G	0.94912326	0.6872773	2.694127	98	FALSE	FALSE	7.73077622234663	0.45	sheet	0	core	0.8941196
ERBIN_PDZ1 binding CRIPT	binding	L84H	L	84	1404	H	0.9198281	0.66477066	2.605901	98	FALSE	FALSE	7.73077622234663	0.45	sheet	0	core	0.8941196
ERBIN_PDZ1 binding CRIPT	binding	L84I	L	84	1404	I	-0.18888606	0.039285593	0.15399952	98	FALSE	FALSE	7.73077622234663	0.45	sheet	0	core	0.8941196
ERBIN_PDZ1 binding CRIPT	binding	L84K	L	84	1404	K	1.0397669	0.77607787	3.0422254	98	FALSE	FALSE	7.73077622234663	0.45	sheet	0	core	0.8941196
ERBIN_PDZ1 binding CRIPT	binding	L84M	L	84	1404	M	0.040298257	0.027877176	0.10927853	98	FALSE	FALSE	7.73077622234663	0.45	sheet	0	core	0.8941196
ERBIN_PDZ1 binding CRIPT	binding	L84N	L	84	1404	N	0.60813457	0.61681986	2.417934	98	FALSE	FALSE	7.73077622234663	0.45	sheet	0	core	0.8941196
ERBIN_PDZ1 binding CRIPT	binding	L84P	L	84	1404	P	0.6766743	0.8060675	3.1597848	98	FALSE	FALSE	7.73077622234663	0.45	sheet	0	core	0.8941196
ERBIN_PDZ1 binding CRIPT	binding	L84Q	L	84	1404	Q	0.065729775	0.3621381	1.4195813	98	FALSE	FALSE	7.73077622234663	0.45	sheet	0	core	0.8941196
ERBIN_PDZ1 binding CRIPT	binding	L84R	L	84	1404	R	2.024198	0.5038582	1.9751242	98	FALSE	FALSE	7.73077622234663	0.45	sheet	0	core	0.8941196
ERBIN_PDZ1 binding CRIPT	binding	L84S	L	84	1404	S	1.401602	0.83513546	3.273731	98	FALSE	FALSE	7.73077622234663	0.45	sheet	0	core	0.8941196
ERBIN_PDZ1 binding CRIPT	binding	L84T	L	84	1404	T	0.8941196	0.38566577	1.5118098	98	FALSE	FALSE	7.73077622234663	0.45	sheet	0	core	0.8941196
ERBIN_PDZ1 binding CRIPT	binding	L84V	L	84	1404	V	0.14411426	0.036768127	0.14413106	98	FALSE	FALSE	7.73077622234663	0.45	sheet	0	core	0.8941196
ERBIN_PDZ1 binding CRIPT	binding	L84W	L	84	1404	W	1.1857463	0.39442787	1.5461572	98	FALSE	FALSE	7.73077622234663	0.45	sheet	0	core	0.8941196
ERBIN_PDZ1 binding CRIPT	binding	L84Y	L	84	1404	Y	2.0428207	0.3564576	1.3973138	98	FALSE	FALSE	7.73077622234663	0.45	sheet	0	core	0.8941196
ERBIN_PDZ1 binding CRIPT	binding	I85A	I	85	1405	A	-0.0002685896	0.045118596	0.1768649	99	FALSE	FALSE	14.9566365537175	0.176393202250021	sheet	0.163592889615891	core	-0.020458825
ERBIN_PDZ1 binding CRIPT	binding	I85C	I	85	1405	C	-0.10476435	0.034368612	0.13472496	99	FALSE	FALSE	14.9566365537175	0.176393202250021	sheet	0.163592889615891	core	-0.020458825
ERBIN_PDZ1 binding CRIPT	binding	I85D	I	85	1405	D	-0.041477773	0.050411727	0.19761397	99	FALSE	FALSE	14.9566365537175	0.176393202250021	sheet	0.163592889615891	core	-0.020458825
ERBIN_PDZ1 binding CRIPT	binding	I85E	I	85	1405	E	-0.0032428822	0.05645017	0.22128467	99	FALSE	FALSE	14.9566365537175	0.176393202250021	sheet	0.163592889615891	core	-0.020458825
ERBIN_PDZ1 binding CRIPT	binding	I85F	I	85	1405	F	-0.028122613	0.057709556	0.22622146	99	FALSE	FALSE	14.9566365537175	0.176393202250021	sheet	0.163592889615891	core	-0.020458825
ERBIN_PDZ1 binding CRIPT	binding	I85G	I	85	1405	G	-0.014589712	0.038835224	0.15223408	99	FALSE	FALSE	14.9566365537175	0.176393202250021	sheet	0.163592889615891	core	-0.020458825
ERBIN_PDZ1 binding CRIPT	binding	I85H	I	85	1405	H	-0.043624084	0.026394967	0.10346827	99	FALSE	FALSE	14.9566365537175	0.176393202250021	sheet	0.163592889615891	core	-0.020458825
ERBIN_PDZ1 binding CRIPT	binding	I85K	I	85	1405	K	-0.020458825	0.06445391	0.25265932	99	FALSE	FALSE	14.9566365537175	0.176393202250021	sheet	0.163592889615891	core	-0.020458825
ERBIN_PDZ1 binding CRIPT	binding	I85L	I	85	1405	L	-0.074530855	0.014851389	0.058217447	99	FALSE	FALSE	14.9566365537175	0.176393202250021	sheet	0.163592889615891	core	-0.020458825
ERBIN_PDZ1 binding CRIPT	binding	I85M	I	85	1405	M	-0.019411614	0.04731454	0.185473	99	FALSE	FALSE	14.9566365537175	0.176393202250021	sheet	0.163592889615891	core	-0.020458825
ERBIN_PDZ1 binding CRIPT	binding	I85N	I	85	1405	N	0.0013314862	0.062524915	0.24509767	99	FALSE	FALSE	14.9566365537175	0.176393202250021	sheet	0.163592889615891	core	-0.020458825
ERBIN_PDZ1 binding CRIPT	binding	I85P	I	85	1405	P	0.7922505	0.28633827	1.1224461	99	FALSE	FALSE	14.9566365537175	0.176393202250021	sheet	0.163592889615891	core	-0.020458825
ERBIN_PDZ1 binding CRIPT	binding	I85Q	I	85	1405	Q	0.16953091	0.042731613	0.16750793	99	FALSE	FALSE	14.9566365537175	0.176393202250021	sheet	0.163592889615891	core	-0.020458825
ERBIN_PDZ1 binding CRIPT	binding	I85R	I	85	1405	R	-0.025338588	0.031646922	0.12405594	99	FALSE	FALSE	14.9566365537175	0.176393202250021	sheet	0.163592889615891	core	-0.020458825
ERBIN_PDZ1 binding CRIPT	binding	I85S	I	85	1405	S	0.022961462	0.02673994	0.104820564	99	FALSE	FALSE	14.9566365537175	0.176393202250021	sheet	0.163592889615891	core	-0.020458825
ERBIN_PDZ1 binding CRIPT	binding	I85T	I	85	1405	T	-0.035284787	0.04246614	0.16646728	99	FALSE	FALSE	14.9566365537175	0.176393202250021	sheet	0.163592889615891	core	-0.020458825
ERBIN_PDZ1 binding CRIPT	binding	I85V	I	85	1405	V	-0.09486477	0.031845927	0.124836035	99	FALSE	FALSE	14.9566365537175	0.176393202250021	sheet	0.163592889615891	core	-0.020458825
ERBIN_PDZ1 binding CRIPT	binding	I85W	I	85	1405	W	-0.00071384636	0.039129067	0.15338595	99	FALSE	FALSE	14.9566365537175	0.176393202250021	sheet	0.163592889615891	core	-0.020458825
ERBIN_PDZ1 binding CRIPT	binding	I85Y	I	85	1405	Y	-0.04773197	0.05691682	0.22311394	99	FALSE	FALSE	14.9566365537175	0.176393202250021	sheet	0.163592889615891	core	-0.020458825
ERBIN_PDZ1 binding CRIPT	binding	I86A	I	86	1406	A	0.08827154	0.035961375	0.14096859	100	FALSE	FALSE	11.3862722170164	0.3	sheet	0	core	0.48242
ERBIN_PDZ1 binding CRIPT	binding	I86C	I	86	1406	C	0.016887078	0.029538352	0.115790345	100	FALSE	FALSE	11.3862722170164	0.3	sheet	0	core	0.48242
ERBIN_PDZ1 binding CRIPT	binding	I86D	I	86	1406	D	1.098556	0.40125525	1.5729206	100	FALSE	FALSE	11.3862722170164	0.3	sheet	0	core	0.48242
ERBIN_PDZ1 binding CRIPT	binding	I86E	I	86	1406	E	0.7655882	0.4666367	1.8292159	100	FALSE	FALSE	11.3862722170164	0.3	sheet	0	core	0.48242
ERBIN_PDZ1 binding CRIPT	binding	I86F	I	86	1406	F	0.06709297	0.044737812	0.17537223	100	FALSE	FALSE	11.3862722170164	0.3	sheet	0	core	0.48242
ERBIN_PDZ1 binding CRIPT	binding	I86G	I	86	1406	G	0.37565768	0.21311511	0.83541125	100	FALSE	FALSE	11.3862722170164	0.3	sheet	0	core	0.48242
ERBIN_PDZ1 binding CRIPT	binding	I86H	I	86	1406	H	0.7008173	0.7566972	2.966253	100	FALSE	FALSE	11.3862722170164	0.3	sheet	0	core	0.48242
ERBIN_PDZ1 binding CRIPT	binding	I86K	I	86	1406	K	1.11175	0.51245064	2.0088065	100	FALSE	FALSE	11.3862722170164	0.3	sheet	0	core	0.48242
ERBIN_PDZ1 binding CRIPT	binding	I86L	I	86	1406	L	0.0010239045	0.018128268	0.07106281	100	FALSE	FALSE	11.3862722170164	0.3	sheet	0	core	0.48242
ERBIN_PDZ1 binding CRIPT	binding	I86M	I	86	1406	M	0.05562279	0.03525222	0.1381887	100	FALSE	FALSE	11.3862722170164	0.3	sheet	0	core	0.48242
ERBIN_PDZ1 binding CRIPT	binding	I86N	I	86	1406	N	1.4916317	0.61338395	2.4044652	100	FALSE	FALSE	11.3862722170164	0.3	sheet	0	core	0.48242
ERBIN_PDZ1 binding CRIPT	binding	I86P	I	86	1406	P	1.260899	0.46315053	1.8155501	100	FALSE	FALSE	11.3862722170164	0.3	sheet	0	core	0.48242
ERBIN_PDZ1 binding CRIPT	binding	I86Q	I	86	1406	Q	1.0361866	0.7379846	2.8928998	100	FALSE	FALSE	11.3862722170164	0.3	sheet	0	core	0.48242
ERBIN_PDZ1 binding CRIPT	binding	I86R	I	86	1406	R	1.5008569	0.54490584	2.136031	100	FALSE	FALSE	11.3862722170164	0.3	sheet	0	core	0.48242
ERBIN_PDZ1 binding CRIPT	binding	I86S	I	86	1406	S	0.48242	0.3000021	1.1760082	100	FALSE	FALSE	11.3862722170164	0.3	sheet	0	core	0.48242
ERBIN_PDZ1 binding CRIPT	binding	I86T	I	86	1406	T	0.2937016	0.119838454	0.46976674	100	FALSE	FALSE	11.3862722170164	0.3	sheet	0	core	0.48242
ERBIN_PDZ1 binding CRIPT	binding	I86V	I	86	1406	V	-0.075379044	0.018864896	0.073950395	100	FALSE	FALSE	11.3862722170164	0.3	sheet	0	core	0.48242
ERBIN_PDZ1 binding CRIPT	binding	I86W	I	86	1406	W	0.7681205	0.45496577	1.7834659	100	FALSE	FALSE	11.3862722170164	0.3	sheet	0	core	0.48242
ERBIN_PDZ1 binding CRIPT	binding	I86Y	I	86	1406	Y	0.21554631	0.17866774	0.7003775	100	FALSE	FALSE	11.3862722170164	0.3	sheet	0	core	0.48242
ERBIN_PDZ1 binding CRIPT	binding	V87A	V	87	1407	A	-0.07380726	0.030228656	0.118496336	101	FALSE	FALSE	16.8746513445464	-0.0315247584249853	sheet	0.315099987707944	surface	-0.0041221264
ERBIN_PDZ1 binding CRIPT	binding	V87C	V	87	1407	C	0.06935266	0.032440804	0.12716796	101	FALSE	FALSE	16.8746513445464	-0.0315247584249853	sheet	0.315099987707944	surface	-0.0041221264
ERBIN_PDZ1 binding CRIPT	binding	V87D	V	87	1407	D	0.028357498	0.04570059	0.17914632	101	FALSE	FALSE	16.8746513445464	-0.0315247584249853	sheet	0.315099987707944	surface	-0.0041221264
ERBIN_PDZ1 binding CRIPT	binding	V87E	V	87	1407	E	-0.16456759	0.04328137	0.16966297	101	FALSE	FALSE	16.8746513445464	-0.0315247584249853	sheet	0.315099987707944	surface	-0.0041221264
ERBIN_PDZ1 binding CRIPT	binding	V87F	V	87	1407	F	0.057079528	0.03883009	0.15221396	101	FALSE	FALSE	16.8746513445464	-0.0315247584249853	sheet	0.315099987707944	surface	-0.0041221264
ERBIN_PDZ1 binding CRIPT	binding	V87G	V	87	1407	G	-0.08883733	0.01807889	0.07086925	101	FALSE	FALSE	16.8746513445464	-0.0315247584249853	sheet	0.315099987707944	surface	-0.0041221264
ERBIN_PDZ1 binding CRIPT	binding	V87H	V	87	1407	H	0.01924657	0.053347874	0.20912367	101	FALSE	FALSE	16.8746513445464	-0.0315247584249853	sheet	0.315099987707944	surface	-0.0041221264
ERBIN_PDZ1 binding CRIPT	binding	V87I	V	87	1407	I	-0.016678782	0.032885827	0.12891245	101	FALSE	FALSE	16.8746513445464	-0.0315247584249853	sheet	0.315099987707944	surface	-0.0041221264
ERBIN_PDZ1 binding CRIPT	binding	V87K	V	87	1407	K	-0.0041221264	0.038048398	0.14914972	101	FALSE	FALSE	16.8746513445464	-0.0315247584249853	sheet	0.315099987707944	surface	-0.0041221264
ERBIN_PDZ1 binding CRIPT	binding	V87L	V	87	1407	L	0.048540376	0.029451758	0.11545089	101	FALSE	FALSE	16.8746513445464	-0.0315247584249853	sheet	0.315099987707944	surface	-0.0041221264
ERBIN_PDZ1 binding CRIPT	binding	V87M	V	87	1407	M	-0.07413213	0.037226733	0.1459288	101	FALSE	FALSE	16.8746513445464	-0.0315247584249853	sheet	0.315099987707944	surface	-0.0041221264
ERBIN_PDZ1 binding CRIPT	binding	V87N	V	87	1407	N	-0.005945001	0.06789459	0.2661468	101	FALSE	FALSE	16.8746513445464	-0.0315247584249853	sheet	0.315099987707944	surface	-0.0041221264
ERBIN_PDZ1 binding CRIPT	binding	V87P	V	87	1407	P	1.3461685	0.51780415	2.0297923	101	FALSE	FALSE	16.8746513445464	-0.0315247584249853	sheet	0.315099987707944	surface	-0.0041221264
ERBIN_PDZ1 binding CRIPT	binding	V87Q	V	87	1407	Q	-0.07381486	0.04659676	0.18265931	101	FALSE	FALSE	16.8746513445464	-0.0315247584249853	sheet	0.315099987707944	surface	-0.0041221264
ERBIN_PDZ1 binding CRIPT	binding	V87R	V	87	1407	R	0.0067695808	0.013447307	0.052713446	101	FALSE	FALSE	16.8746513445464	-0.0315247584249853	sheet	0.315099987707944	surface	-0.0041221264
ERBIN_PDZ1 binding CRIPT	binding	V87S	V	87	1407	S	0.026388569	0.022077896	0.086545356	101	FALSE	FALSE	16.8746513445464	-0.0315247584249853	sheet	0.315099987707944	surface	-0.0041221264
ERBIN_PDZ1 binding CRIPT	binding	V87T	V	87	1407	T	0.044012617	0.05510617	0.21601619	101	FALSE	FALSE	16.8746513445464	-0.0315247584249853	sheet	0.315099987707944	surface	-0.0041221264
ERBIN_PDZ1 binding CRIPT	binding	V87W	V	87	1407	W	-0.0168199	0.047365285	0.18567193	101	FALSE	FALSE	16.8746513445464	-0.0315247584249853	sheet	0.315099987707944	surface	-0.0041221264
ERBIN_PDZ1 binding CRIPT	binding	V87Y	V	87	1407	Y	-0.008014471	0.029086638	0.114019625	101	FALSE	FALSE	16.8746513445464	-0.0315247584249853	sheet	0.315099987707944	surface	-0.0041221264
ERBIN_PDZ1 binding CRIPT	binding	R88A	R	88	1408	A	0.032716557	0.29661396	1.1627268	102	FALSE	FALSE	14.1625920297098	-0.12973886185657	loop	0.299241951732482	surface	0.42908835
ERBIN_PDZ1 binding CRIPT	binding	R88C	R	88	1408	C	0.4147996	0.5244297	2.0557644	102	FALSE	FALSE	14.1625920297098	-0.12973886185657	loop	0.299241951732482	surface	0.42908835
ERBIN_PDZ1 binding CRIPT	binding	R88D	R	88	1408	D	0.29520306	0.5482081	2.1489758	102	FALSE	FALSE	14.1625920297098	-0.12973886185657	loop	0.299241951732482	surface	0.42908835
ERBIN_PDZ1 binding CRIPT	binding	R88E	R	88	1408	E	1.1222128	0.6794397	2.6634037	102	FALSE	FALSE	14.1625920297098	-0.12973886185657	loop	0.299241951732482	surface	0.42908835
ERBIN_PDZ1 binding CRIPT	binding	R88F	R	88	1408	F	1.44996	0.25478438	0.9987548	102	FALSE	FALSE	14.1625920297098	-0.12973886185657	loop	0.299241951732482	surface	0.42908835
ERBIN_PDZ1 binding CRIPT	binding	R88G	R	88	1408	G	0.5844171	0.43663144	1.7115953	102	FALSE	FALSE	14.1625920297098	-0.12973886185657	loop	0.299241951732482	surface	0.42908835
ERBIN_PDZ1 binding CRIPT	binding	R88H	R	88	1408	H	0.30505267	0.054541737	0.21380362	102	FALSE	FALSE	14.1625920297098	-0.12973886185657	loop	0.299241951732482	surface	0.42908835
ERBIN_PDZ1 binding CRIPT	binding	R88I	R	88	1408	I	0.99647826	0.4798186	1.8808889	102	FALSE	FALSE	14.1625920297098	-0.12973886185657	loop	0.299241951732482	surface	0.42908835
ERBIN_PDZ1 binding CRIPT	binding	R88K	R	88	1408	K	0.33198363	0.052253306	0.20483296	102	FALSE	FALSE	14.1625920297098	-0.12973886185657	loop	0.299241951732482	surface	0.42908835
ERBIN_PDZ1 binding CRIPT	binding	R88L	R	88	1408	L	0.77870655	0.62122005	2.4351826	102	FALSE	FALSE	14.1625920297098	-0.12973886185657	loop	0.299241951732482	surface	0.42908835
ERBIN_PDZ1 binding CRIPT	binding	R88M	R	88	1408	M	1.6014359	0.38908076	1.5251967	102	FALSE	FALSE	14.1625920297098	-0.12973886185657	loop	0.299241951732482	surface	0.42908835
ERBIN_PDZ1 binding CRIPT	binding	R88N	R	88	1408	N	0.4126284	0.14607783	0.5726251	102	FALSE	FALSE	14.1625920297098	-0.12973886185657	loop	0.299241951732482	surface	0.42908835
ERBIN_PDZ1 binding CRIPT	binding	R88P	R	88	1408	P	0.4338527	0.11446961	0.44872087	102	FALSE	FALSE	14.1625920297098	-0.12973886185657	loop	0.299241951732482	surface	0.42908835
ERBIN_PDZ1 binding CRIPT	binding	R88Q	R	88	1408	Q	0.37062985	0.16948383	0.6643766	102	FALSE	FALSE	14.1625920297098	-0.12973886185657	loop	0.299241951732482	surface	0.42908835
ERBIN_PDZ1 binding CRIPT	binding	R88S	R	88	1408	S	0.42908835	0.20345803	0.7975555	102	FALSE	FALSE	14.1625920297098	-0.12973886185657	loop	0.299241951732482	surface	0.42908835
ERBIN_PDZ1 binding CRIPT	binding	R88T	R	88	1408	T	0.31627175	0.1972707	0.7733012	102	FALSE	FALSE	14.1625920297098	-0.12973886185657	loop	0.299241951732482	surface	0.42908835
ERBIN_PDZ1 binding CRIPT	binding	R88V	R	88	1408	V	0.25498974	0.37139308	1.455861	102	FALSE	FALSE	14.1625920297098	-0.12973886185657	loop	0.299241951732482	surface	0.42908835
ERBIN_PDZ1 binding CRIPT	binding	R88W	R	88	1408	W	0.87020767	0.73387027	2.8767715	102	FALSE	FALSE	14.1625920297098	-0.12973886185657	loop	0.299241951732482	surface	0.42908835
ERBIN_PDZ1 binding CRIPT	binding	R88Y	R	88	1408	Y	1.5104649	0.70458937	2.7619903	102	FALSE	FALSE	14.1625920297098	-0.12973886185657	loop	0.299241951732482	surface	0.42908835
ERBIN_PDZ1 binding CRIPT	binding	E89A	E	89	1409	A	0.12070055	0.028287508	0.11088703	103	FALSE	FALSE	17.3932074097908	-0.117696514515581	loop	0.70419624373829	surface	0.04009814
ERBIN_PDZ1 binding CRIPT	binding	E89C	E	89	1409	C	0.07607636	0.033289682	0.13049556	103	FALSE	FALSE	17.3932074097908	-0.117696514515581	loop	0.70419624373829	surface	0.04009814
ERBIN_PDZ1 binding CRIPT	binding	E89D	E	89	1409	D	0.0029873096	0.025831383	0.10125902	103	FALSE	FALSE	17.3932074097908	-0.117696514515581	loop	0.70419624373829	surface	0.04009814
ERBIN_PDZ1 binding CRIPT	binding	E89F	E	89	1409	F	0.04009814	0.020232977	0.07931327	103	FALSE	FALSE	17.3932074097908	-0.117696514515581	loop	0.70419624373829	surface	0.04009814
ERBIN_PDZ1 binding CRIPT	binding	E89G	E	89	1409	G	-0.018581152	0.021319082	0.0835708	103	FALSE	FALSE	17.3932074097908	-0.117696514515581	loop	0.70419624373829	surface	0.04009814
ERBIN_PDZ1 binding CRIPT	binding	E89H	E	89	1409	H	0.102019876	0.02702895	0.105953485	103	FALSE	FALSE	17.3932074097908	-0.117696514515581	loop	0.70419624373829	surface	0.04009814
ERBIN_PDZ1 binding CRIPT	binding	E89I	E	89	1409	I	0.0067217946	0.03719877	0.14581919	103	FALSE	FALSE	17.3932074097908	-0.117696514515581	loop	0.70419624373829	surface	0.04009814
ERBIN_PDZ1 binding CRIPT	binding	E89K	E	89	1409	K	0.08814816	0.022068266	0.0865076	103	FALSE	FALSE	17.3932074097908	-0.117696514515581	loop	0.70419624373829	surface	0.04009814
ERBIN_PDZ1 binding CRIPT	binding	E89L	E	89	1409	L	0.031796765	0.022564061	0.08845112	103	FALSE	FALSE	17.3932074097908	-0.117696514515581	loop	0.70419624373829	surface	0.04009814
ERBIN_PDZ1 binding CRIPT	binding	E89M	E	89	1409	M	-0.026969664	0.025731394	0.10086707	103	FALSE	FALSE	17.3932074097908	-0.117696514515581	loop	0.70419624373829	surface	0.04009814
ERBIN_PDZ1 binding CRIPT	binding	E89N	E	89	1409	N	0.0066539836	0.02252656	0.08830412	103	FALSE	FALSE	17.3932074097908	-0.117696514515581	loop	0.70419624373829	surface	0.04009814
ERBIN_PDZ1 binding CRIPT	binding	E89P	E	89	1409	P	0.19185084	0.0395546	0.15505403	103	FALSE	FALSE	17.3932074097908	-0.117696514515581	loop	0.70419624373829	surface	0.04009814
ERBIN_PDZ1 binding CRIPT	binding	E89Q	E	89	1409	Q	0.06835803	0.018951194	0.07428868	103	FALSE	FALSE	17.3932074097908	-0.117696514515581	loop	0.70419624373829	surface	0.04009814
ERBIN_PDZ1 binding CRIPT	binding	E89R	E	89	1409	R	0.10501261	0.022829274	0.08949076	103	FALSE	FALSE	17.3932074097908	-0.117696514515581	loop	0.70419624373829	surface	0.04009814
ERBIN_PDZ1 binding CRIPT	binding	E89S	E	89	1409	S	0.07930909	0.02042539	0.08006753	103	FALSE	FALSE	17.3932074097908	-0.117696514515581	loop	0.70419624373829	surface	0.04009814
ERBIN_PDZ1 binding CRIPT	binding	E89T	E	89	1409	T	0.018228449	0.0346629	0.13587856	103	FALSE	FALSE	17.3932074097908	-0.117696514515581	loop	0.70419624373829	surface	0.04009814
ERBIN_PDZ1 binding CRIPT	binding	E89V	E	89	1409	V	-0.010430019	0.023781495	0.09322346	103	FALSE	FALSE	17.3932074097908	-0.117696514515581	loop	0.70419624373829	surface	0.04009814
ERBIN_PDZ1 binding CRIPT	binding	E89W	E	89	1409	W	0.008006009	0.028900456	0.11328979	103	FALSE	FALSE	17.3932074097908	-0.117696514515581	loop	0.70419624373829	surface	0.04009814
ERBIN_PDZ1 binding CRIPT	binding	E89Y	E	89	1409	Y	0.08726794	0.019614724	0.07688972	103	FALSE	FALSE	17.3932074097908	-0.117696514515581	loop	0.70419624373829	surface	0.04009814
ERBIN_PDZ1 binding CRIPT	binding	V90A	V	90	1410	A	0.0015198081	0.046646748	0.18285525	104	FALSE	FALSE	18.6916870025153	-0.0447213595499958	loop	1.33708506206891	surface	-0.036949467
ERBIN_PDZ1 binding CRIPT	binding	V90C	V	90	1410	C	-0.10918279	0.020944552	0.08210265	104	FALSE	FALSE	18.6916870025153	-0.0447213595499958	loop	1.33708506206891	surface	-0.036949467
ERBIN_PDZ1 binding CRIPT	binding	V90D	V	90	1410	D	-0.010273426	0.03967599	0.15552987	104	FALSE	FALSE	18.6916870025153	-0.0447213595499958	loop	1.33708506206891	surface	-0.036949467
ERBIN_PDZ1 binding CRIPT	binding	V90E	V	90	1410	E	-0.09730552	0.020631444	0.08087526	104	FALSE	FALSE	18.6916870025153	-0.0447213595499958	loop	1.33708506206891	surface	-0.036949467
ERBIN_PDZ1 binding CRIPT	binding	V90F	V	90	1410	F	-0.03719481	0.020380663	0.0798922	104	FALSE	FALSE	18.6916870025153	-0.0447213595499958	loop	1.33708506206891	surface	-0.036949467
ERBIN_PDZ1 binding CRIPT	binding	V90G	V	90	1410	G	0.022087025	0.026404586	0.10350598	104	FALSE	FALSE	18.6916870025153	-0.0447213595499958	loop	1.33708506206891	surface	-0.036949467
ERBIN_PDZ1 binding CRIPT	binding	V90H	V	90	1410	H	-0.011882303	0.025129246	0.098506644	104	FALSE	FALSE	18.6916870025153	-0.0447213595499958	loop	1.33708506206891	surface	-0.036949467
ERBIN_PDZ1 binding CRIPT	binding	V90I	V	90	1410	I	-0.036949467	0.01812164	0.07103683	104	FALSE	FALSE	18.6916870025153	-0.0447213595499958	loop	1.33708506206891	surface	-0.036949467
ERBIN_PDZ1 binding CRIPT	binding	V90K	V	90	1410	K	-0.037186183	0.013873998	0.05438607	104	FALSE	FALSE	18.6916870025153	-0.0447213595499958	loop	1.33708506206891	surface	-0.036949467
ERBIN_PDZ1 binding CRIPT	binding	V90L	V	90	1410	L	-0.016606925	0.019388989	0.07600484	104	FALSE	FALSE	18.6916870025153	-0.0447213595499958	loop	1.33708506206891	surface	-0.036949467
ERBIN_PDZ1 binding CRIPT	binding	V90M	V	90	1410	M	-0.09258788	0.018005034	0.07057974	104	FALSE	FALSE	18.6916870025153	-0.0447213595499958	loop	1.33708506206891	surface	-0.036949467
ERBIN_PDZ1 binding CRIPT	binding	V90N	V	90	1410	N	-0.07104387	0.045968957	0.18019831	104	FALSE	FALSE	18.6916870025153	-0.0447213595499958	loop	1.33708506206891	surface	-0.036949467
ERBIN_PDZ1 binding CRIPT	binding	V90P	V	90	1410	P	0.12936589	0.020790422	0.08149846	104	FALSE	FALSE	18.6916870025153	-0.0447213595499958	loop	1.33708506206891	surface	-0.036949467
ERBIN_PDZ1 binding CRIPT	binding	V90Q	V	90	1410	Q	-0.03826778	0.027380075	0.1073299	104	FALSE	FALSE	18.6916870025153	-0.0447213595499958	loop	1.33708506206891	surface	-0.036949467
ERBIN_PDZ1 binding CRIPT	binding	V90R	V	90	1410	R	0.08286755	0.019249365	0.07545751	104	FALSE	FALSE	18.6916870025153	-0.0447213595499958	loop	1.33708506206891	surface	-0.036949467
ERBIN_PDZ1 binding CRIPT	binding	V90S	V	90	1410	S	0.016904475	0.01595478	0.06254274	104	FALSE	FALSE	18.6916870025153	-0.0447213595499958	loop	1.33708506206891	surface	-0.036949467
ERBIN_PDZ1 binding CRIPT	binding	V90T	V	90	1410	T	0.026529385	0.019535834	0.07658047	104	FALSE	FALSE	18.6916870025153	-0.0447213595499958	loop	1.33708506206891	surface	-0.036949467
ERBIN_PDZ1 binding CRIPT	binding	V90W	V	90	1410	W	-0.08676384	0.027257433	0.10684914	104	FALSE	FALSE	18.6916870025153	-0.0447213595499958	loop	1.33708506206891	surface	-0.036949467
ERBIN_PDZ1 binding CRIPT	binding	V90Y	V	90	1410	Y	-0.05278528	0.025889654	0.10148744	104	FALSE	FALSE	18.6916870025153	-0.0447213595499958	loop	1.33708506206891	surface	-0.036949467
PSD95-PDZ3 abundance	folding	P1A	P	1	311	A	-0.11463383	0.17292605	0.67787015	11	FALSE			0.0911800432635251	loop	0.924223854395262	surface	0.08553385
PSD95-PDZ3 abundance	folding	P1C	P	1	311	C	0.05651265	0.07504865	0.2941907	11	FALSE			0.0911800432635251	loop	0.924223854395262	surface	0.08553385
PSD95-PDZ3 abundance	folding	P1D	P	1	311	D	0.2652351	0.17022757	0.6672921	11	FALSE			0.0911800432635251	loop	0.924223854395262	surface	0.08553385
PSD95-PDZ3 abundance	folding	P1E	P	1	311	E	-0.48300818	0.23419525	0.9180454	11	FALSE			0.0911800432635251	loop	0.924223854395262	surface	0.08553385
PSD95-PDZ3 abundance	folding	P1F	P	1	311	F	0.26560825	0.30217642	1.1845316	11	FALSE			0.0911800432635251	loop	0.924223854395262	surface	0.08553385
PSD95-PDZ3 abundance	folding	P1G	P	1	311	G	0.25143468	0.042045455	0.16481818	11	FALSE			0.0911800432635251	loop	0.924223854395262	surface	0.08553385
PSD95-PDZ3 abundance	folding	P1H	P	1	311	H	0.16391423	0.42728516	1.6749579	11	FALSE			0.0911800432635251	loop	0.924223854395262	surface	0.08553385
PSD95-PDZ3 abundance	folding	P1I	P	1	311	I	-0.2620775	0.5914985	2.318674	11	FALSE			0.0911800432635251	loop	0.924223854395262	surface	0.08553385
PSD95-PDZ3 abundance	folding	P1K	P	1	311	K	0.22604305	0.20335358	0.7971461	11	FALSE			0.0911800432635251	loop	0.924223854395262	surface	0.08553385
PSD95-PDZ3 abundance	folding	P1L	P	1	311	L	-0.19164094	0.2831883	1.1100982	11	FALSE			0.0911800432635251	loop	0.924223854395262	surface	0.08553385
PSD95-PDZ3 abundance	folding	P1M	P	1	311	M	0.08026032	0.40381846	1.5829684	11	FALSE			0.0911800432635251	loop	0.924223854395262	surface	0.08553385
PSD95-PDZ3 abundance	folding	P1N	P	1	311	N	0.30035076	0.122280665	0.47934023	11	FALSE			0.0911800432635251	loop	0.924223854395262	surface	0.08553385
PSD95-PDZ3 abundance	folding	P1Q	P	1	311	Q	-0.35236531	0.5214334	2.044019	11	FALSE			0.0911800432635251	loop	0.924223854395262	surface	0.08553385
PSD95-PDZ3 abundance	folding	P1R	P	1	311	R	0.120053485	0.03718664	0.14577164	11	FALSE			0.0911800432635251	loop	0.924223854395262	surface	0.08553385
PSD95-PDZ3 abundance	folding	P1S	P	1	311	S	0.34603104	0.21241494	0.8326666	11	FALSE			0.0911800432635251	loop	0.924223854395262	surface	0.08553385
PSD95-PDZ3 abundance	folding	P1T	P	1	311	T	-0.30492654	0.4867724	1.9081478	11	FALSE			0.0911800432635251	loop	0.924223854395262	surface	0.08553385
PSD95-PDZ3 abundance	folding	P1V	P	1	311	V	-0.05824688	0.10347669	0.40562862	11	FALSE			0.0911800432635251	loop	0.924223854395262	surface	0.08553385
PSD95-PDZ3 abundance	folding	P1W	P	1	311	W	0.20676248	0.15419537	0.6044459	11	FALSE			0.0911800432635251	loop	0.924223854395262	surface	0.08553385
PSD95-PDZ3 abundance	folding	P1Y	P	1	311	Y	0.08553385	0.75897413	2.9751787	11	FALSE			0.0911800432635251	loop	0.924223854395262	surface	0.08553385
PSD95-PDZ3 abundance	folding	R2A	R	2	312	A	1.0678685	0.12489801	0.4896002	12	FALSE			0.0611145618000168	sheet	0.327124785517866	surface	1.1204414
PSD95-PDZ3 abundance	folding	R2C	R	2	312	C	1.0833137	0.21892811	0.8581982	12	FALSE			0.0611145618000168	sheet	0.327124785517866	surface	1.1204414
PSD95-PDZ3 abundance	folding	R2E	R	2	312	E	2.4404829	0.57989573	2.2731912	12	FALSE			0.0611145618000168	sheet	0.327124785517866	surface	1.1204414
PSD95-PDZ3 abundance	folding	R2F	R	2	312	F	1.3346413	0.31254894	1.2251918	12	FALSE			0.0611145618000168	sheet	0.327124785517866	surface	1.1204414
PSD95-PDZ3 abundance	folding	R2G	R	2	312	G	1.1805558	0.28069386	1.10032	12	FALSE			0.0611145618000168	sheet	0.327124785517866	surface	1.1204414
PSD95-PDZ3 abundance	folding	R2H	R	2	312	H	0.15932922	0.45314083	1.7763121	12	FALSE			0.0611145618000168	sheet	0.327124785517866	surface	1.1204414
PSD95-PDZ3 abundance	folding	R2I	R	2	312	I	0.9726136	0.6992258	2.7409651	12	FALSE			0.0611145618000168	sheet	0.327124785517866	surface	1.1204414
PSD95-PDZ3 abundance	folding	R2K	R	2	312	K	-0.56054157	0.5456574	2.138977	12	FALSE			0.0611145618000168	sheet	0.327124785517866	surface	1.1204414
PSD95-PDZ3 abundance	folding	R2L	R	2	312	L	2.7038217	0.6172039	2.4194393	12	FALSE			0.0611145618000168	sheet	0.327124785517866	surface	1.1204414
PSD95-PDZ3 abundance	folding	R2M	R	2	312	M	1.2415644	0.6877816	2.6961038	12	FALSE			0.0611145618000168	sheet	0.327124785517866	surface	1.1204414
PSD95-PDZ3 abundance	folding	R2N	R	2	312	N	1.1342062	0.29858154	1.1704397	12	FALSE			0.0611145618000168	sheet	0.327124785517866	surface	1.1204414
PSD95-PDZ3 abundance	folding	R2P	R	2	312	P	2.0677323	1.1323427	4.4387836	12	FALSE			0.0611145618000168	sheet	0.327124785517866	surface	1.1204414
PSD95-PDZ3 abundance	folding	R2Q	R	2	312	Q	0.91703814	0.17198732	0.67419034	12	FALSE			0.0611145618000168	sheet	0.327124785517866	surface	1.1204414
PSD95-PDZ3 abundance	folding	R2S	R	2	312	S	0.7367088	1.0627424	4.1659503	12	FALSE			0.0611145618000168	sheet	0.327124785517866	surface	1.1204414
PSD95-PDZ3 abundance	folding	R2T	R	2	312	T	1.1204414	0.135057	0.5294235	12	FALSE			0.0611145618000168	sheet	0.327124785517866	surface	1.1204414
PSD95-PDZ3 abundance	folding	R2V	R	2	312	V	1.1189384	0.16940686	0.6640749	12	FALSE			0.0611145618000168	sheet	0.327124785517866	surface	1.1204414
PSD95-PDZ3 abundance	folding	R2W	R	2	312	W	1.5112655	0.5173523	2.028021	12	FALSE			0.0611145618000168	sheet	0.327124785517866	surface	1.1204414
PSD95-PDZ3 abundance	folding	R2Y	R	2	312	Y	0.6831904	0.22265626	0.87281257	12	FALSE			0.0611145618000168	sheet	0.327124785517866	surface	1.1204414
PSD95-PDZ3 abundance	folding	R3A	R	3	313	A	-0.24226436	0.27963576	1.0961722	13	FALSE			-0.023606797749979	sheet	0.65466272417383	surface	0.22545488
PSD95-PDZ3 abundance	folding	R3C	R	3	313	C	-0.009176584	0.37765506	1.4804078	13	FALSE			-0.023606797749979	sheet	0.65466272417383	surface	0.22545488
PSD95-PDZ3 abundance	folding	R3D	R	3	313	D	0.9265865	0.47464395	1.8606043	13	FALSE			-0.023606797749979	sheet	0.65466272417383	surface	0.22545488
PSD95-PDZ3 abundance	folding	R3E	R	3	313	E	-0.49078137	0.66690207	2.6142561	13	FALSE			-0.023606797749979	sheet	0.65466272417383	surface	0.22545488
PSD95-PDZ3 abundance	folding	R3F	R	3	313	F	1.0028627	0.29395553	1.1523057	13	FALSE			-0.023606797749979	sheet	0.65466272417383	surface	0.22545488
PSD95-PDZ3 abundance	folding	R3G	R	3	313	G	0.85593665	0.18854053	0.7390789	13	FALSE			-0.023606797749979	sheet	0.65466272417383	surface	0.22545488
PSD95-PDZ3 abundance	folding	R3H	R	3	313	H	-0.3532727	0.95956063	3.7614777	13	FALSE			-0.023606797749979	sheet	0.65466272417383	surface	0.22545488
PSD95-PDZ3 abundance	folding	R3I	R	3	313	I	0.48853397	0.17706424	0.69409186	13	FALSE			-0.023606797749979	sheet	0.65466272417383	surface	0.22545488
PSD95-PDZ3 abundance	folding	R3K	R	3	313	K	-0.5014688	0.61192495	2.3987458	13	FALSE			-0.023606797749979	sheet	0.65466272417383	surface	0.22545488
PSD95-PDZ3 abundance	folding	R3L	R	3	313	L	0.30871567	0.13457932	0.52755094	13	FALSE			-0.023606797749979	sheet	0.65466272417383	surface	0.22545488
PSD95-PDZ3 abundance	folding	R3M	R	3	313	M	0.22545488	0.37440422	1.4676646	13	FALSE			-0.023606797749979	sheet	0.65466272417383	surface	0.22545488
PSD95-PDZ3 abundance	folding	R3N	R	3	313	N	0.1749892	0.49001768	1.9208694	13	FALSE			-0.023606797749979	sheet	0.65466272417383	surface	0.22545488
PSD95-PDZ3 abundance	folding	R3P	R	3	313	P	0.15512632	0.25115097	0.9845118	13	FALSE			-0.023606797749979	sheet	0.65466272417383	surface	0.22545488
PSD95-PDZ3 abundance	folding	R3Q	R	3	313	Q	-0.19619377	0.036121726	0.14159717	13	FALSE			-0.023606797749979	sheet	0.65466272417383	surface	0.22545488
PSD95-PDZ3 abundance	folding	R3S	R	3	313	S	-0.23306678	0.3871781	1.5177381	13	FALSE			-0.023606797749979	sheet	0.65466272417383	surface	0.22545488
PSD95-PDZ3 abundance	folding	R3T	R	3	313	T	0.4267194	0.6130636	2.4032092	13	FALSE			-0.023606797749979	sheet	0.65466272417383	surface	0.22545488
PSD95-PDZ3 abundance	folding	R3V	R	3	313	V	0.4709825	0.108471155	0.42520693	13	FALSE			-0.023606797749979	sheet	0.65466272417383	surface	0.22545488
PSD95-PDZ3 abundance	folding	R3W	R	3	313	W	0.5843095	0.7004797	2.7458804	13	FALSE			-0.023606797749979	sheet	0.65466272417383	surface	0.22545488
PSD95-PDZ3 abundance	folding	R3Y	R	3	313	Y	0.996005	0.23873696	0.9358489	13	FALSE			-0.023606797749979	sheet	0.65466272417383	surface	0.22545488
PSD95-PDZ3 abundance	folding	I4A	I	4	314	A	-0.042865343	0.21922775	0.8593728	14	FALSE			0.25	sheet	0.00318247839048576	core	0.78255093
PSD95-PDZ3 abundance	folding	I4C	I	4	314	C	0.15261261	0.26289424	1.0305455	14	FALSE			0.25	sheet	0.00318247839048576	core	0.78255093
PSD95-PDZ3 abundance	folding	I4D	I	4	314	D	0.53979486	0.43516636	1.7058522	14	FALSE			0.25	sheet	0.00318247839048576	core	0.78255093
PSD95-PDZ3 abundance	folding	I4E	I	4	314	E	1.5531328	0.62490237	2.4496174	14	FALSE			0.25	sheet	0.00318247839048576	core	0.78255093
PSD95-PDZ3 abundance	folding	I4F	I	4	314	F	1.3457664	0.36806142	1.4428008	14	FALSE			0.25	sheet	0.00318247839048576	core	0.78255093
PSD95-PDZ3 abundance	folding	I4G	I	4	314	G	1.7817303	0.5631802	2.2076664	14	FALSE			0.25	sheet	0.00318247839048576	core	0.78255093
PSD95-PDZ3 abundance	folding	I4H	I	4	314	H	1.307756	0.50223655	1.9687673	14	FALSE			0.25	sheet	0.00318247839048576	core	0.78255093
PSD95-PDZ3 abundance	folding	I4K	I	4	314	K	1.2962415	0.31188855	1.2226031	14	FALSE			0.25	sheet	0.00318247839048576	core	0.78255093
PSD95-PDZ3 abundance	folding	I4L	I	4	314	L	0.4226511	0.12677377	0.49695322	14	FALSE			0.25	sheet	0.00318247839048576	core	0.78255093
PSD95-PDZ3 abundance	folding	I4M	I	4	314	M	0.31852308	0.7347499	2.8802197	14	FALSE			0.25	sheet	0.00318247839048576	core	0.78255093
PSD95-PDZ3 abundance	folding	I4N	I	4	314	N	0.18327384	0.9528124	3.7350247	14	FALSE			0.25	sheet	0.00318247839048576	core	0.78255093
PSD95-PDZ3 abundance	folding	I4P	I	4	314	P	1.3534851	0.84805727	3.3243845	14	FALSE			0.25	sheet	0.00318247839048576	core	0.78255093
PSD95-PDZ3 abundance	folding	I4Q	I	4	314	Q	1.8709588	0.56490946	2.214445	14	FALSE			0.25	sheet	0.00318247839048576	core	0.78255093
PSD95-PDZ3 abundance	folding	I4R	I	4	314	R	1.5013925	1.0404178	4.078438	14	FALSE			0.25	sheet	0.00318247839048576	core	0.78255093
PSD95-PDZ3 abundance	folding	I4S	I	4	314	S	0.78255093	0.49098092	1.9246453	14	FALSE			0.25	sheet	0.00318247839048576	core	0.78255093
PSD95-PDZ3 abundance	folding	I4T	I	4	314	T	-0.028313695	0.34420803	1.3492955	14	FALSE			0.25	sheet	0.00318247839048576	core	0.78255093
PSD95-PDZ3 abundance	folding	I4V	I	4	314	V	-0.16393484	0.24457815	0.9587464	14	FALSE			0.25	sheet	0.00318247839048576	core	0.78255093
PSD95-PDZ3 abundance	folding	I4W	I	4	314	W	2.5260475	0.7821144	3.0658884	14	FALSE			0.25	sheet	0.00318247839048576	core	0.78255093
PSD95-PDZ3 abundance	folding	I4Y	I	4	314	Y	0.56700796	0.41663477	1.6332083	14	FALSE			0.25	sheet	0.00318247839048576	core	0.78255093
PSD95-PDZ3 abundance	folding	V5A	V	5	315	A	0.6141792	0.24854802	0.97430825	15	FALSE			-0.0968414926428686	sheet	0.328516763496351	surface	0.593163
PSD95-PDZ3 abundance	folding	V5C	V	5	315	C	0.610056	0.1866988	0.73185927	15	FALSE			-0.0968414926428686	sheet	0.328516763496351	surface	0.593163
PSD95-PDZ3 abundance	folding	V5D	V	5	315	D	0.57627	0.11612501	0.45521006	15	FALSE			-0.0968414926428686	sheet	0.328516763496351	surface	0.593163
PSD95-PDZ3 abundance	folding	V5E	V	5	315	E	-0.017720643	0.88249034	3.4593623	15	FALSE			-0.0968414926428686	sheet	0.328516763496351	surface	0.593163
PSD95-PDZ3 abundance	folding	V5F	V	5	315	F	1.3859032	0.3094554	1.2130651	15	FALSE			-0.0968414926428686	sheet	0.328516763496351	surface	0.593163
PSD95-PDZ3 abundance	folding	V5G	V	5	315	G	1.7453679	0.2983894	1.1696864	15	FALSE			-0.0968414926428686	sheet	0.328516763496351	surface	0.593163
PSD95-PDZ3 abundance	folding	V5I	V	5	315	I	0.2375636	0.72271174	2.83303	15	FALSE			-0.0968414926428686	sheet	0.328516763496351	surface	0.593163
PSD95-PDZ3 abundance	folding	V5K	V	5	315	K	-0.09986433	0.35503164	1.3917241	15	FALSE			-0.0968414926428686	sheet	0.328516763496351	surface	0.593163
PSD95-PDZ3 abundance	folding	V5L	V	5	315	L	0.11135634	0.87375265	3.4251106	15	FALSE			-0.0968414926428686	sheet	0.328516763496351	surface	0.593163
PSD95-PDZ3 abundance	folding	V5M	V	5	315	M	0.34836257	0.21445845	0.84067714	15	FALSE			-0.0968414926428686	sheet	0.328516763496351	surface	0.593163
PSD95-PDZ3 abundance	folding	V5N	V	5	315	N	0.65823376	0.3118483	1.2224454	15	FALSE			-0.0968414926428686	sheet	0.328516763496351	surface	0.593163
PSD95-PDZ3 abundance	folding	V5P	V	5	315	P	2.8973765	0.64948076	2.5459647	15	FALSE			-0.0968414926428686	sheet	0.328516763496351	surface	0.593163
PSD95-PDZ3 abundance	folding	V5Q	V	5	315	Q	0.14925782	0.84538287	3.313901	15	FALSE			-0.0968414926428686	sheet	0.328516763496351	surface	0.593163
PSD95-PDZ3 abundance	folding	V5R	V	5	315	R	0.4730644	0.052059796	0.2040744	15	FALSE			-0.0968414926428686	sheet	0.328516763496351	surface	0.593163
PSD95-PDZ3 abundance	folding	V5S	V	5	315	S	0.63974446	0.09594114	0.37608927	15	FALSE			-0.0968414926428686	sheet	0.328516763496351	surface	0.593163
PSD95-PDZ3 abundance	folding	V5T	V	5	315	T	0.1471606	0.21570809	0.84557575	15	FALSE			-0.0968414926428686	sheet	0.328516763496351	surface	0.593163
PSD95-PDZ3 abundance	folding	V5W	V	5	315	W	2.0904453	0.2741655	1.0747288	15	FALSE			-0.0968414926428686	sheet	0.328516763496351	surface	0.593163
PSD95-PDZ3 abundance	folding	V5Y	V	5	315	Y	1.244998	0.3276062	1.2842163	15	FALSE			-0.0968414926428686	sheet	0.328516763496351	surface	0.593163
PSD95-PDZ3 abundance	folding	I6A	I	6	316	A	1.5452291	0.7170216	2.8107247	16	FALSE			0.6	sheet	0.0127697118354058	core	1.7357286
PSD95-PDZ3 abundance	folding	I6C	I	6	316	C	0.7691363	0.48928192	1.9179852	16	FALSE			0.6	sheet	0.0127697118354058	core	1.7357286
PSD95-PDZ3 abundance	folding	I6D	I	6	316	D	2.1367705	0.60604554	2.3756986	16	FALSE			0.6	sheet	0.0127697118354058	core	1.7357286
PSD95-PDZ3 abundance	folding	I6E	I	6	316	E	1.8827244	0.63337326	2.4828231	16	FALSE			0.6	sheet	0.0127697118354058	core	1.7357286
PSD95-PDZ3 abundance	folding	I6F	I	6	316	F	0.60029453	1.0197405	3.9973826	16	FALSE			0.6	sheet	0.0127697118354058	core	1.7357286
PSD95-PDZ3 abundance	folding	I6G	I	6	316	G	2.1680176	0.8324648	3.263262	16	FALSE			0.6	sheet	0.0127697118354058	core	1.7357286
PSD95-PDZ3 abundance	folding	I6K	I	6	316	K	1.690054	0.858932	3.3670137	16	FALSE			0.6	sheet	0.0127697118354058	core	1.7357286
PSD95-PDZ3 abundance	folding	I6L	I	6	316	L	-0.119006716	0.24578723	0.96348596	16	FALSE			0.6	sheet	0.0127697118354058	core	1.7357286
PSD95-PDZ3 abundance	folding	I6M	I	6	316	M	0.2488231	0.2028745	0.79526806	16	FALSE			0.6	sheet	0.0127697118354058	core	1.7357286
PSD95-PDZ3 abundance	folding	I6N	I	6	316	N	3.570532	0.09867827	0.38681883	16	FALSE			0.6	sheet	0.0127697118354058	core	1.7357286
PSD95-PDZ3 abundance	folding	I6P	I	6	316	P	-0.59953177	1.0502279	4.1168933	16	FALSE			0.6	sheet	0.0127697118354058	core	1.7357286
PSD95-PDZ3 abundance	folding	I6Q	I	6	316	Q	1.8754557	0.6551224	2.56808	16	FALSE			0.6	sheet	0.0127697118354058	core	1.7357286
PSD95-PDZ3 abundance	folding	I6R	I	6	316	R	1.9675385	0.33142176	1.2991734	16	FALSE			0.6	sheet	0.0127697118354058	core	1.7357286
PSD95-PDZ3 abundance	folding	I6S	I	6	316	S	1.4758617	0.75274855	2.9507744	16	FALSE			0.6	sheet	0.0127697118354058	core	1.7357286
PSD95-PDZ3 abundance	folding	I6T	I	6	316	T	1.7357286	0.6669685	2.6145167	16	FALSE			0.6	sheet	0.0127697118354058	core	1.7357286
PSD95-PDZ3 abundance	folding	I6V	I	6	316	V	-0.24543948	0.5749365	2.2537513	16	FALSE			0.6	sheet	0.0127697118354058	core	1.7357286
PSD95-PDZ3 abundance	folding	I6W	I	6	316	W	2.6943555	1.1748399	4.6053724	16	FALSE			0.6	sheet	0.0127697118354058	core	1.7357286
PSD95-PDZ3 abundance	folding	I6Y	I	6	316	Y	1.9661946	0.7027593	2.7548165	16	FALSE			0.6	sheet	0.0127697118354058	core	1.7357286
PSD95-PDZ3 abundance	folding	H7A	H	7	317	A	0.37036812	0.20929487	0.8204359	17	FALSE			-0.260547085582635	sheet	0.663293117457321	surface	0.086093195
PSD95-PDZ3 abundance	folding	H7C	H	7	317	C	0.26952353	1.0234977	4.012111	17	FALSE			-0.260547085582635	sheet	0.663293117457321	surface	0.086093195
PSD95-PDZ3 abundance	folding	H7D	H	7	317	D	0.086093195	0.4779628	1.8736142	17	FALSE			-0.260547085582635	sheet	0.663293117457321	surface	0.086093195
PSD95-PDZ3 abundance	folding	H7E	H	7	317	E	-0.025386894	0.34297687	1.3444693	17	FALSE			-0.260547085582635	sheet	0.663293117457321	surface	0.086093195
PSD95-PDZ3 abundance	folding	H7F	H	7	317	F	0.8687089	0.11359175	0.4452797	17	FALSE			-0.260547085582635	sheet	0.663293117457321	surface	0.086093195
PSD95-PDZ3 abundance	folding	H7G	H	7	317	G	0.33002007	0.22513318	0.8825221	17	FALSE			-0.260547085582635	sheet	0.663293117457321	surface	0.086093195
PSD95-PDZ3 abundance	folding	H7I	H	7	317	I	0.5675543	0.72299093	2.8341246	17	FALSE			-0.260547085582635	sheet	0.663293117457321	surface	0.086093195
PSD95-PDZ3 abundance	folding	H7K	H	7	317	K	-0.21247177	0.2986547	1.1707264	17	FALSE			-0.260547085582635	sheet	0.663293117457321	surface	0.086093195
PSD95-PDZ3 abundance	folding	H7L	H	7	317	L	0.6647506	0.089587435	0.35118276	17	FALSE			-0.260547085582635	sheet	0.663293117457321	surface	0.086093195
PSD95-PDZ3 abundance	folding	H7M	H	7	317	M	0.5332927	0.23756894	0.9312703	17	FALSE			-0.260547085582635	sheet	0.663293117457321	surface	0.086093195
PSD95-PDZ3 abundance	folding	H7N	H	7	317	N	-0.43133858	1.3417468	5.2596474	17	FALSE			-0.260547085582635	sheet	0.663293117457321	surface	0.086093195
PSD95-PDZ3 abundance	folding	H7P	H	7	317	P	0.409282	0.23757327	0.9312872	17	FALSE			-0.260547085582635	sheet	0.663293117457321	surface	0.086093195
PSD95-PDZ3 abundance	folding	H7Q	H	7	317	Q	-0.007639716	0.16463068	0.6453523	17	FALSE			-0.260547085582635	sheet	0.663293117457321	surface	0.086093195
PSD95-PDZ3 abundance	folding	H7R	H	7	317	R	-0.018000813	0.22828273	0.8948683	17	FALSE			-0.260547085582635	sheet	0.663293117457321	surface	0.086093195
PSD95-PDZ3 abundance	folding	H7S	H	7	317	S	-0.013080524	0.3691965	1.4472504	17	FALSE			-0.260547085582635	sheet	0.663293117457321	surface	0.086093195
PSD95-PDZ3 abundance	folding	H7T	H	7	317	T	-0.034022316	0.21255404	0.83321184	17	FALSE			-0.260547085582635	sheet	0.663293117457321	surface	0.086093195
PSD95-PDZ3 abundance	folding	H7V	H	7	317	V	0.052052725	0.31442648	1.2325518	17	FALSE			-0.260547085582635	sheet	0.663293117457321	surface	0.086093195
PSD95-PDZ3 abundance	folding	H7W	H	7	317	W	1.291656	0.1846269	0.7237375	17	FALSE			-0.260547085582635	sheet	0.663293117457321	surface	0.086093195
PSD95-PDZ3 abundance	folding	H7Y	H	7	317	Y	0.06111056	0.48773524	1.9119222	17	FALSE			-0.260547085582635	sheet	0.663293117457321	surface	0.086093195
PSD95-PDZ3 abundance	folding	R8A	R	8	318	A	0.04384927	0.38038716	1.4911177	18	FALSE			0.76	loop	0.264044141653174	surface	0.74191976
PSD95-PDZ3 abundance	folding	R8C	R	8	318	C	0.25649697	0.23666729	0.9277358	18	FALSE			0.76	loop	0.264044141653174	surface	0.74191976
PSD95-PDZ3 abundance	folding	R8D	R	8	318	D	0.99022615	1.3424299	5.2623253	18	FALSE			0.76	loop	0.264044141653174	surface	0.74191976
PSD95-PDZ3 abundance	folding	R8E	R	8	318	E	1.2330992	0.21857792	0.8568255	18	FALSE			0.76	loop	0.264044141653174	surface	0.74191976
PSD95-PDZ3 abundance	folding	R8F	R	8	318	F	0.8588693	0.62819237	2.4625142	18	FALSE			0.76	loop	0.264044141653174	surface	0.74191976
PSD95-PDZ3 abundance	folding	R8G	R	8	318	G	0.5238636	0.19157685	0.7509813	18	FALSE			0.76	loop	0.264044141653174	surface	0.74191976
PSD95-PDZ3 abundance	folding	R8H	R	8	318	H	0.14550698	1.236817	4.848323	18	FALSE			0.76	loop	0.264044141653174	surface	0.74191976
PSD95-PDZ3 abundance	folding	R8I	R	8	318	I	0.9088643	0.999598	3.9184244	18	FALSE			0.76	loop	0.264044141653174	surface	0.74191976
PSD95-PDZ3 abundance	folding	R8K	R	8	318	K	0.17952031	0.5592115	2.192109	18	FALSE			0.76	loop	0.264044141653174	surface	0.74191976
PSD95-PDZ3 abundance	folding	R8L	R	8	318	L	1.0079703	0.39794117	1.5599294	18	FALSE			0.76	loop	0.264044141653174	surface	0.74191976
PSD95-PDZ3 abundance	folding	R8M	R	8	318	M	1.5147501	0.91819084	3.5993083	18	FALSE			0.76	loop	0.264044141653174	surface	0.74191976
PSD95-PDZ3 abundance	folding	R8N	R	8	318	N	0.9332745	0.4373204	1.7142961	18	FALSE			0.76	loop	0.264044141653174	surface	0.74191976
PSD95-PDZ3 abundance	folding	R8P	R	8	318	P	0.5055982	0.53144133	2.08325	18	FALSE			0.76	loop	0.264044141653174	surface	0.74191976
PSD95-PDZ3 abundance	folding	R8Q	R	8	318	Q	0.6080618	0.254473	0.99753416	18	FALSE			0.76	loop	0.264044141653174	surface	0.74191976
PSD95-PDZ3 abundance	folding	R8S	R	8	318	S	0.39307418	0.08406596	0.32953855	18	FALSE			0.76	loop	0.264044141653174	surface	0.74191976
PSD95-PDZ3 abundance	folding	R8T	R	8	318	T	0.25622052	0.13349846	0.523314	18	FALSE			0.76	loop	0.264044141653174	surface	0.74191976
PSD95-PDZ3 abundance	folding	R8V	R	8	318	V	0.74191976	0.1547293	0.6065389	18	FALSE			0.76	loop	0.264044141653174	surface	0.74191976
PSD95-PDZ3 abundance	folding	R8W	R	8	318	W	1.7483764	0.6103628	2.3926222	18	FALSE			0.76	loop	0.264044141653174	surface	0.74191976
PSD95-PDZ3 abundance	folding	G9A	G	9	319	A	-0.009723024	0.09273872	0.3635358	19	FALSE			-0.00636300766735547	loop	0.429083216609102	surface	0.5772005
PSD95-PDZ3 abundance	folding	G9C	G	9	319	C	0.047463067	0.41773033	1.6375029	19	FALSE			-0.00636300766735547	loop	0.429083216609102	surface	0.5772005
PSD95-PDZ3 abundance	folding	G9D	G	9	319	D	0.14746757	0.12529804	0.49116832	19	FALSE			-0.00636300766735547	loop	0.429083216609102	surface	0.5772005
PSD95-PDZ3 abundance	folding	G9E	G	9	319	E	-0.27519143	1.3108102	5.138376	19	FALSE			-0.00636300766735547	loop	0.429083216609102	surface	0.5772005
PSD95-PDZ3 abundance	folding	G9F	G	9	319	F	0.66992486	0.94254863	3.6947906	19	FALSE			-0.00636300766735547	loop	0.429083216609102	surface	0.5772005
PSD95-PDZ3 abundance	folding	G9H	G	9	319	H	0.20600761	0.37438983	1.4676081	19	FALSE			-0.00636300766735547	loop	0.429083216609102	surface	0.5772005
PSD95-PDZ3 abundance	folding	G9I	G	9	319	I	0.5772005	0.312554	1.2252117	19	FALSE			-0.00636300766735547	loop	0.429083216609102	surface	0.5772005
PSD95-PDZ3 abundance	folding	G9K	G	9	319	K	0.5999125	0.18029955	0.70677423	19	FALSE			-0.00636300766735547	loop	0.429083216609102	surface	0.5772005
PSD95-PDZ3 abundance	folding	G9L	G	9	319	L	0.9184559	0.2044539	0.8014593	19	FALSE			-0.00636300766735547	loop	0.429083216609102	surface	0.5772005
PSD95-PDZ3 abundance	folding	G9M	G	9	319	M	0.7391273	0.21799292	0.85453224	19	FALSE			-0.00636300766735547	loop	0.429083216609102	surface	0.5772005
PSD95-PDZ3 abundance	folding	G9N	G	9	319	N	0.7286313	0.42165634	1.6528928	19	FALSE			-0.00636300766735547	loop	0.429083216609102	surface	0.5772005
PSD95-PDZ3 abundance	folding	G9P	G	9	319	P	0.76043594	0.3900125	1.528849	19	FALSE			-0.00636300766735547	loop	0.429083216609102	surface	0.5772005
PSD95-PDZ3 abundance	folding	G9Q	G	9	319	Q	0.19357859	0.116783574	0.45779163	19	FALSE			-0.00636300766735547	loop	0.429083216609102	surface	0.5772005
PSD95-PDZ3 abundance	folding	G9R	G	9	319	R	0.4390201	0.22112338	0.8668037	19	FALSE			-0.00636300766735547	loop	0.429083216609102	surface	0.5772005
PSD95-PDZ3 abundance	folding	G9S	G	9	319	S	-0.05183184	0.33194116	1.3012093	19	FALSE			-0.00636300766735547	loop	0.429083216609102	surface	0.5772005
PSD95-PDZ3 abundance	folding	G9T	G	9	319	T	0.30840608	0.2532485	0.9927342	19	FALSE			-0.00636300766735547	loop	0.429083216609102	surface	0.5772005
PSD95-PDZ3 abundance	folding	G9V	G	9	319	V	0.6031888	0.109400466	0.42884985	19	FALSE			-0.00636300766735547	loop	0.429083216609102	surface	0.5772005
PSD95-PDZ3 abundance	folding	G9W	G	9	319	W	0.8260564	0.5574765	2.185308	19	FALSE			-0.00636300766735547	loop	0.429083216609102	surface	0.5772005
PSD95-PDZ3 abundance	folding	G9Y	G	9	319	Y	1.0766089	0.18991645	0.7444725	19	FALSE			-0.00636300766735547	loop	0.429083216609102	surface	0.5772005
PSD95-PDZ3 abundance	folding	S10A	S	10	320	A	-0.03281418	0.43546596	1.7070266	20	FALSE			0.094591212320796	loop	1.08200455648624	surface	0.022562314
PSD95-PDZ3 abundance	folding	S10C	S	10	320	C	0.30083197	0.19035865	0.7462059	20	FALSE			0.094591212320796	loop	1.08200455648624	surface	0.022562314
PSD95-PDZ3 abundance	folding	S10D	S	10	320	D	-0.07356866	0.24625689	0.965327	20	FALSE			0.094591212320796	loop	1.08200455648624	surface	0.022562314
PSD95-PDZ3 abundance	folding	S10E	S	10	320	E	-0.099489585	0.23328578	0.91448027	20	FALSE			0.094591212320796	loop	1.08200455648624	surface	0.022562314
PSD95-PDZ3 abundance	folding	S10F	S	10	320	F	0.6700285	0.1391728	0.54555744	20	FALSE			0.094591212320796	loop	1.08200455648624	surface	0.022562314
PSD95-PDZ3 abundance	folding	S10G	S	10	320	G	0.020595126	0.08073038	0.31646308	20	FALSE			0.094591212320796	loop	1.08200455648624	surface	0.022562314
PSD95-PDZ3 abundance	folding	S10H	S	10	320	H	-0.14568037	0.5141007	2.0152748	20	FALSE			0.094591212320796	loop	1.08200455648624	surface	0.022562314
PSD95-PDZ3 abundance	folding	S10I	S	10	320	I	0.20806956	0.032429826	0.12712492	20	FALSE			0.094591212320796	loop	1.08200455648624	surface	0.022562314
PSD95-PDZ3 abundance	folding	S10K	S	10	320	K	-0.6582668	0.57006025	2.2346363	20	FALSE			0.094591212320796	loop	1.08200455648624	surface	0.022562314
PSD95-PDZ3 abundance	folding	S10L	S	10	320	L	0.06548141	0.21606718	0.8469834	20	FALSE			0.094591212320796	loop	1.08200455648624	surface	0.022562314
PSD95-PDZ3 abundance	folding	S10M	S	10	320	M	0.121477954	0.46610722	1.8271403	20	FALSE			0.094591212320796	loop	1.08200455648624	surface	0.022562314
PSD95-PDZ3 abundance	folding	S10N	S	10	320	N	0.23467864	0.17578603	0.68908125	20	FALSE			0.094591212320796	loop	1.08200455648624	surface	0.022562314
PSD95-PDZ3 abundance	folding	S10P	S	10	320	P	0.35980505	0.21926197	0.85950696	20	FALSE			0.094591212320796	loop	1.08200455648624	surface	0.022562314
PSD95-PDZ3 abundance	folding	S10Q	S	10	320	Q	-1.3876389	0.88486654	3.4686768	20	FALSE			0.094591212320796	loop	1.08200455648624	surface	0.022562314
PSD95-PDZ3 abundance	folding	S10R	S	10	320	R	0.022562314	0.41362783	1.6214211	20	FALSE			0.094591212320796	loop	1.08200455648624	surface	0.022562314
PSD95-PDZ3 abundance	folding	S10T	S	10	320	T	-0.1517524	0.29715604	1.1648517	20	FALSE			0.094591212320796	loop	1.08200455648624	surface	0.022562314
PSD95-PDZ3 abundance	folding	S10V	S	10	320	V	-0.1549075	0.3209429	1.2580962	20	FALSE			0.094591212320796	loop	1.08200455648624	surface	0.022562314
PSD95-PDZ3 abundance	folding	S10W	S	10	320	W	0.7586527	0.45974207	1.802189	20	FALSE			0.094591212320796	loop	1.08200455648624	surface	0.022562314
PSD95-PDZ3 abundance	folding	S10Y	S	10	320	Y	0.040315546	0.7962574	3.121329	20	FALSE			0.094591212320796	loop	1.08200455648624	surface	0.022562314
PSD95-PDZ3 abundance	folding	T11A	T	11	321	A	0.10413599	0.13523194	0.5301092	22	FALSE			-0.129544511501033	loop	0.589402610112841	surface	0.10413599
PSD95-PDZ3 abundance	folding	T11C	T	11	321	C	-0.017651787	0.15414369	0.6042433	22	FALSE			-0.129544511501033	loop	0.589402610112841	surface	0.10413599
PSD95-PDZ3 abundance	folding	T11D	T	11	321	D	-0.22755907	0.2472036	0.9690381	22	FALSE			-0.129544511501033	loop	0.589402610112841	surface	0.10413599
PSD95-PDZ3 abundance	folding	T11E	T	11	321	E	-0.19787574	0.21691288	0.8502985	22	FALSE			-0.129544511501033	loop	0.589402610112841	surface	0.10413599
PSD95-PDZ3 abundance	folding	T11F	T	11	321	F	0.24107805	0.22887163	0.8971768	22	FALSE			-0.129544511501033	loop	0.589402610112841	surface	0.10413599
PSD95-PDZ3 abundance	folding	T11G	T	11	321	G	-0.08267453	0.123205006	0.48296362	22	FALSE			-0.129544511501033	loop	0.589402610112841	surface	0.10413599
PSD95-PDZ3 abundance	folding	T11H	T	11	321	H	-0.25927708	0.60874796	2.386292	22	FALSE			-0.129544511501033	loop	0.589402610112841	surface	0.10413599
PSD95-PDZ3 abundance	folding	T11I	T	11	321	I	0.15956473	0.5260806	2.062236	22	FALSE			-0.129544511501033	loop	0.589402610112841	surface	0.10413599
PSD95-PDZ3 abundance	folding	T11K	T	11	321	K	-0.34945327	0.5840949	2.2896519	22	FALSE			-0.129544511501033	loop	0.589402610112841	surface	0.10413599
PSD95-PDZ3 abundance	folding	T11L	T	11	321	L	0.20021343	0.112745754	0.44196337	22	FALSE			-0.129544511501033	loop	0.589402610112841	surface	0.10413599
PSD95-PDZ3 abundance	folding	T11M	T	11	321	M	-0.45425934	0.6278351	2.4611137	22	FALSE			-0.129544511501033	loop	0.589402610112841	surface	0.10413599
PSD95-PDZ3 abundance	folding	T11N	T	11	321	N	0.11788957	0.254666	0.9982907	22	FALSE			-0.129544511501033	loop	0.589402610112841	surface	0.10413599
PSD95-PDZ3 abundance	folding	T11P	T	11	321	P	0.76363236	0.2558975	1.0031182	22	FALSE			-0.129544511501033	loop	0.589402610112841	surface	0.10413599
PSD95-PDZ3 abundance	folding	T11Q	T	11	321	Q	0.12164976	0.23720966	0.9298619	22	FALSE			-0.129544511501033	loop	0.589402610112841	surface	0.10413599
PSD95-PDZ3 abundance	folding	T11R	T	11	321	R	-0.038704623	0.1069526	0.4192542	22	FALSE			-0.129544511501033	loop	0.589402610112841	surface	0.10413599
PSD95-PDZ3 abundance	folding	T11S	T	11	321	S	-0.47594064	0.42594546	1.6697062	22	FALSE			-0.129544511501033	loop	0.589402610112841	surface	0.10413599
PSD95-PDZ3 abundance	folding	T11V	T	11	321	V	0.24952278	0.14547893	0.57027745	22	FALSE			-0.129544511501033	loop	0.589402610112841	surface	0.10413599
PSD95-PDZ3 abundance	folding	T11W	T	11	321	W	0.5777348	0.3897551	1.52784	22	FALSE			-0.129544511501033	loop	0.589402610112841	surface	0.10413599
PSD95-PDZ3 abundance	folding	T11Y	T	11	321	Y	0.12893558	0.29099885	1.1407155	22	FALSE			-0.129544511501033	loop	0.589402610112841	surface	0.10413599
PSD95-PDZ3 abundance	folding	G12A	G	12	322	A	0.6234323	0.44013798	1.725341	23	FALSE			0.047382740189171	loop	0.263442467469226	surface	0.8583519
PSD95-PDZ3 abundance	folding	G12C	G	12	322	C	0.70221955	0.12043304	0.47209752	23	FALSE			0.047382740189171	loop	0.263442467469226	surface	0.8583519
PSD95-PDZ3 abundance	folding	G12D	G	12	322	D	-0.25006294	0.4707935	1.8455105	23	FALSE			0.047382740189171	loop	0.263442467469226	surface	0.8583519
PSD95-PDZ3 abundance	folding	G12E	G	12	322	E	0.25623968	0.18706253	0.7332851	23	FALSE			0.047382740189171	loop	0.263442467469226	surface	0.8583519
PSD95-PDZ3 abundance	folding	G12F	G	12	322	F	1.8203083	0.41994444	1.6461822	23	FALSE			0.047382740189171	loop	0.263442467469226	surface	0.8583519
PSD95-PDZ3 abundance	folding	G12H	G	12	322	H	0.8583519	0.42798918	1.6777177	23	FALSE			0.047382740189171	loop	0.263442467469226	surface	0.8583519
PSD95-PDZ3 abundance	folding	G12I	G	12	322	I	2.12788	0.84495306	3.312216	23	FALSE			0.047382740189171	loop	0.263442467469226	surface	0.8583519
PSD95-PDZ3 abundance	folding	G12K	G	12	322	K	0.84241956	0.62802196	2.461846	23	FALSE			0.047382740189171	loop	0.263442467469226	surface	0.8583519
PSD95-PDZ3 abundance	folding	G12L	G	12	322	L	1.3257196	0.60615396	2.3761237	23	FALSE			0.047382740189171	loop	0.263442467469226	surface	0.8583519
PSD95-PDZ3 abundance	folding	G12M	G	12	322	M	0.62475854	0.50138324	1.9654224	23	FALSE			0.047382740189171	loop	0.263442467469226	surface	0.8583519
PSD95-PDZ3 abundance	folding	G12N	G	12	322	N	0.6468834	0.44757578	1.754497	23	FALSE			0.047382740189171	loop	0.263442467469226	surface	0.8583519
PSD95-PDZ3 abundance	folding	G12P	G	12	322	P	0.11482463	0.10536279	0.41302213	23	FALSE			0.047382740189171	loop	0.263442467469226	surface	0.8583519
PSD95-PDZ3 abundance	folding	G12Q	G	12	322	Q	1.0315597	0.7728439	3.0295482	23	FALSE			0.047382740189171	loop	0.263442467469226	surface	0.8583519
PSD95-PDZ3 abundance	folding	G12R	G	12	322	R	1.297364	1.0282571	4.030768	23	FALSE			0.047382740189171	loop	0.263442467469226	surface	0.8583519
PSD95-PDZ3 abundance	folding	G12S	G	12	322	S	0.63211834	0.29332614	1.1498384	23	FALSE			0.047382740189171	loop	0.263442467469226	surface	0.8583519
PSD95-PDZ3 abundance	folding	G12T	G	12	322	T	0.97244793	0.5934431	2.326297	23	FALSE			0.047382740189171	loop	0.263442467469226	surface	0.8583519
PSD95-PDZ3 abundance	folding	G12V	G	12	322	V	1.5868185	0.116415426	0.45634848	23	FALSE			0.047382740189171	loop	0.263442467469226	surface	0.8583519
PSD95-PDZ3 abundance	folding	G12W	G	12	322	W	1.7177129	0.35672122	1.3983473	23	FALSE			0.047382740189171	loop	0.263442467469226	surface	0.8583519
PSD95-PDZ3 abundance	folding	G12Y	G	12	322	Y	2.0257406	0.8644171	3.388515	23	FALSE			0.047382740189171	loop	0.263442467469226	surface	0.8583519
PSD95-PDZ3 abundance	folding	L13A	L	13	323	A	1.5440344	0.60152084	2.3579617	24	FALSE			0.286610658097232	loop	0.0782660589737434	core	1.5440344
PSD95-PDZ3 abundance	folding	L13C	L	13	323	C	0.92877495	0.16985264	0.6658224	24	FALSE			0.286610658097232	loop	0.0782660589737434	core	1.5440344
PSD95-PDZ3 abundance	folding	L13D	L	13	323	D	2.1522293	0.8804825	3.4514914	24	FALSE			0.286610658097232	loop	0.0782660589737434	core	1.5440344
PSD95-PDZ3 abundance	folding	L13E	L	13	323	E	1.5731617	0.8014662	3.1417477	24	FALSE			0.286610658097232	loop	0.0782660589737434	core	1.5440344
PSD95-PDZ3 abundance	folding	L13F	L	13	323	F	-0.2565243	0.262596	1.0293764	24	FALSE			0.286610658097232	loop	0.0782660589737434	core	1.5440344
PSD95-PDZ3 abundance	folding	L13G	L	13	323	G	1.7972325	0.82235575	3.2236345	24	FALSE			0.286610658097232	loop	0.0782660589737434	core	1.5440344
PSD95-PDZ3 abundance	folding	L13H	L	13	323	H	1.789534	0.49984288	1.9593841	24	FALSE			0.286610658097232	loop	0.0782660589737434	core	1.5440344
PSD95-PDZ3 abundance	folding	L13I	L	13	323	I	0.5737378	0.38264215	1.4999572	24	FALSE			0.286610658097232	loop	0.0782660589737434	core	1.5440344
PSD95-PDZ3 abundance	folding	L13K	L	13	323	K	2.027842	0.85673124	3.3583865	24	FALSE			0.286610658097232	loop	0.0782660589737434	core	1.5440344
PSD95-PDZ3 abundance	folding	L13M	L	13	323	M	0.87865824	0.31019333	1.2159579	24	FALSE			0.286610658097232	loop	0.0782660589737434	core	1.5440344
PSD95-PDZ3 abundance	folding	L13N	L	13	323	N	2.282263	0.55119437	2.160682	24	FALSE			0.286610658097232	loop	0.0782660589737434	core	1.5440344
PSD95-PDZ3 abundance	folding	L13P	L	13	323	P	0.83840185	0.15848105	0.62124574	24	FALSE			0.286610658097232	loop	0.0782660589737434	core	1.5440344
PSD95-PDZ3 abundance	folding	L13Q	L	13	323	Q	1.3573176	0.8837672	3.4643674	24	FALSE			0.286610658097232	loop	0.0782660589737434	core	1.5440344
PSD95-PDZ3 abundance	folding	L13R	L	13	323	R	2.47443	0.20597985	0.80744106	24	FALSE			0.286610658097232	loop	0.0782660589737434	core	1.5440344
PSD95-PDZ3 abundance	folding	L13S	L	13	323	S	2.5070362	0.76995224	3.0182128	24	FALSE			0.286610658097232	loop	0.0782660589737434	core	1.5440344
PSD95-PDZ3 abundance	folding	L13T	L	13	323	T	1.9677479	0.6030572	2.3639843	24	FALSE			0.286610658097232	loop	0.0782660589737434	core	1.5440344
PSD95-PDZ3 abundance	folding	L13V	L	13	323	V	0.5976547	0.24799843	0.97215384	24	FALSE			0.286610658097232	loop	0.0782660589737434	core	1.5440344
PSD95-PDZ3 abundance	folding	L13W	L	13	323	W	0.25646833	0.09001095	0.35284293	24	FALSE			0.286610658097232	loop	0.0782660589737434	core	1.5440344
PSD95-PDZ3 abundance	folding	L13Y	L	13	323	Y	0.18146168	0.16926038	0.6635007	24	FALSE			0.286610658097232	loop	0.0782660589737434	core	1.5440344
PSD95-PDZ3 abundance	folding	G14A	G	14	324	A	2.883267	1.0304142	4.0392237	25	FALSE			1	loop	0.071007324713237	core	2.5685985
PSD95-PDZ3 abundance	folding	G14C	G	14	324	C	2.4320967	1.2633156	4.952197	25	FALSE			1	loop	0.071007324713237	core	2.5685985
PSD95-PDZ3 abundance	folding	G14D	G	14	324	D	2.8706684	0.7228306	2.833496	25	FALSE			1	loop	0.071007324713237	core	2.5685985
PSD95-PDZ3 abundance	folding	G14E	G	14	324	E	1.6673744	0.5287156	2.0725653	25	FALSE			1	loop	0.071007324713237	core	2.5685985
PSD95-PDZ3 abundance	folding	G14F	G	14	324	F	2.6986952	0.83030564	3.2547982	25	FALSE			1	loop	0.071007324713237	core	2.5685985
PSD95-PDZ3 abundance	folding	G14I	G	14	324	I	1.3809139	0.516276	2.023802	25	FALSE			1	loop	0.071007324713237	core	2.5685985
PSD95-PDZ3 abundance	folding	G14K	G	14	324	K	1.9594434	0.31952477	1.2525371	25	FALSE			1	loop	0.071007324713237	core	2.5685985
PSD95-PDZ3 abundance	folding	G14L	G	14	324	L	3.3914661	0.8205234	3.2164516	25	FALSE			1	loop	0.071007324713237	core	2.5685985
PSD95-PDZ3 abundance	folding	G14M	G	14	324	M	2.8418777	0.90744394	3.5571804	25	FALSE			1	loop	0.071007324713237	core	2.5685985
PSD95-PDZ3 abundance	folding	G14P	G	14	324	P	1.377863	0.433891	1.7008528	25	FALSE			1	loop	0.071007324713237	core	2.5685985
PSD95-PDZ3 abundance	folding	G14Q	G	14	324	Q	1.6602812	0.64215076	2.517231	25	FALSE			1	loop	0.071007324713237	core	2.5685985
PSD95-PDZ3 abundance	folding	G14R	G	14	324	R	2.4119432	0.58951104	2.3108833	25	FALSE			1	loop	0.071007324713237	core	2.5685985
PSD95-PDZ3 abundance	folding	G14S	G	14	324	S	2.5985858	0.5324093	2.0870445	25	FALSE			1	loop	0.071007324713237	core	2.5685985
PSD95-PDZ3 abundance	folding	G14T	G	14	324	T	3.0735767	1.1007301	4.314862	25	FALSE			1	loop	0.071007324713237	core	2.5685985
PSD95-PDZ3 abundance	folding	G14V	G	14	324	V	2.5685985	0.12618779	0.49465615	25	FALSE			1	loop	0.071007324713237	core	2.5685985
PSD95-PDZ3 abundance	folding	G14W	G	14	324	W	3.6822991	0.48524776	1.9021713	25	FALSE			1	loop	0.071007324713237	core	2.5685985
PSD95-PDZ3 abundance	folding	G14Y	G	14	324	Y	2.021548	1.0658004	4.177938	25	FALSE			1	loop	0.071007324713237	core	2.5685985
PSD95-PDZ3 abundance	folding	F15A	F	15	325	A	1.8967432	0.629754	2.4686358	26	FALSE			1	sheet	0.123876967084731	core	1.80063205
PSD95-PDZ3 abundance	folding	F15C	F	15	325	C	0.74676055	0.8403605	3.2942133	26	FALSE			1	sheet	0.123876967084731	core	1.80063205
PSD95-PDZ3 abundance	folding	F15D	F	15	325	D	2.2760742	0.59769636	2.34297	26	FALSE			1	sheet	0.123876967084731	core	1.80063205
PSD95-PDZ3 abundance	folding	F15E	F	15	325	E	2.79264	0.839458	3.2906754	26	FALSE			1	sheet	0.123876967084731	core	1.80063205
PSD95-PDZ3 abundance	folding	F15G	F	15	325	G	2.4985025	0.7274888	2.851756	26	FALSE			1	sheet	0.123876967084731	core	1.80063205
PSD95-PDZ3 abundance	folding	F15I	F	15	325	I	-0.15680227	0.29828632	1.1692824	26	FALSE			1	sheet	0.123876967084731	core	1.80063205
PSD95-PDZ3 abundance	folding	F15K	F	15	325	K	1.7898558	1.042029	4.084754	26	FALSE			1	sheet	0.123876967084731	core	1.80063205
PSD95-PDZ3 abundance	folding	F15L	F	15	325	L	0.121201776	0.16640894	0.65232307	26	FALSE			1	sheet	0.123876967084731	core	1.80063205
PSD95-PDZ3 abundance	folding	F15M	F	15	325	M	1.1111186	0.26507634	1.0390992	26	FALSE			1	sheet	0.123876967084731	core	1.80063205
PSD95-PDZ3 abundance	folding	F15N	F	15	325	N	1.1610814	0.7639434	2.994658	26	FALSE			1	sheet	0.123876967084731	core	1.80063205
PSD95-PDZ3 abundance	folding	F15P	F	15	325	P	2.518107	0.890428	3.4904778	26	FALSE			1	sheet	0.123876967084731	core	1.80063205
PSD95-PDZ3 abundance	folding	F15Q	F	15	325	Q	1.7916877	0.5938766	2.3279963	26	FALSE			1	sheet	0.123876967084731	core	1.80063205
PSD95-PDZ3 abundance	folding	F15R	F	15	325	R	2.0562708	0.44531915	1.7456511	26	FALSE			1	sheet	0.123876967084731	core	1.80063205
PSD95-PDZ3 abundance	folding	F15S	F	15	325	S	2.9259918	0.79191613	3.1043112	26	FALSE			1	sheet	0.123876967084731	core	1.80063205
PSD95-PDZ3 abundance	folding	F15T	F	15	325	T	1.8095764	0.4993948	1.9576277	26	FALSE			1	sheet	0.123876967084731	core	1.80063205
PSD95-PDZ3 abundance	folding	F15V	F	15	325	V	0.72276336	0.17657666	0.6921805	26	FALSE			1	sheet	0.123876967084731	core	1.80063205
PSD95-PDZ3 abundance	folding	F15W	F	15	325	W	1.5009403	0.77098805	3.0222733	26	FALSE			1	sheet	0.123876967084731	core	1.80063205
PSD95-PDZ3 abundance	folding	F15Y	F	15	325	Y	2.1469467	0.8091559	3.1718912	26	FALSE			1	sheet	0.123876967084731	core	1.80063205
PSD95-PDZ3 abundance	folding	N16A	N	16	326	A	0.5308858	0.08310691	0.3257791	27	FALSE			0.188762756430421	sheet	0.593594028303106	surface	0.26871347
PSD95-PDZ3 abundance	folding	N16C	N	16	326	C	0.4155199	0.37737513	1.4793105	27	FALSE			0.188762756430421	sheet	0.593594028303106	surface	0.26871347
PSD95-PDZ3 abundance	folding	N16D	N	16	326	D	-0.8970889	0.7009116	2.7475734	27	FALSE			0.188762756430421	sheet	0.593594028303106	surface	0.26871347
PSD95-PDZ3 abundance	folding	N16E	N	16	326	E	-0.7774826	0.25525567	1.0006022	27	FALSE			0.188762756430421	sheet	0.593594028303106	surface	0.26871347
PSD95-PDZ3 abundance	folding	N16F	N	16	326	F	0.9215211	0.5925064	2.3226252	27	FALSE			0.188762756430421	sheet	0.593594028303106	surface	0.26871347
PSD95-PDZ3 abundance	folding	N16G	N	16	326	G	-0.17889895	0.14193292	0.55637705	27	FALSE			0.188762756430421	sheet	0.593594028303106	surface	0.26871347
PSD95-PDZ3 abundance	folding	N16H	N	16	326	H	0.3276632	0.35266665	1.3824533	27	FALSE			0.188762756430421	sheet	0.593594028303106	surface	0.26871347
PSD95-PDZ3 abundance	folding	N16I	N	16	326	I	-0.029749248	0.45964724	1.8018172	27	FALSE			0.188762756430421	sheet	0.593594028303106	surface	0.26871347
PSD95-PDZ3 abundance	folding	N16K	N	16	326	K	0.241366	0.19248085	0.75452495	27	FALSE			0.188762756430421	sheet	0.593594028303106	surface	0.26871347
PSD95-PDZ3 abundance	folding	N16L	N	16	326	L	0.70446616	0.14599441	0.5722981	27	FALSE			0.188762756430421	sheet	0.593594028303106	surface	0.26871347
PSD95-PDZ3 abundance	folding	N16M	N	16	326	M	0.72110957	0.23193803	0.9091971	27	FALSE			0.188762756430421	sheet	0.593594028303106	surface	0.26871347
PSD95-PDZ3 abundance	folding	N16P	N	16	326	P	2.4597688	1.1427631	4.4796314	27	FALSE			0.188762756430421	sheet	0.593594028303106	surface	0.26871347
PSD95-PDZ3 abundance	folding	N16Q	N	16	326	Q	-0.23434393	0.27895382	1.093499	27	FALSE			0.188762756430421	sheet	0.593594028303106	surface	0.26871347
PSD95-PDZ3 abundance	folding	N16R	N	16	326	R	0.26871347	0.20140971	0.7895261	27	FALSE			0.188762756430421	sheet	0.593594028303106	surface	0.26871347
PSD95-PDZ3 abundance	folding	N16S	N	16	326	S	-0.033128213	0.23441721	0.9189155	27	FALSE			0.188762756430421	sheet	0.593594028303106	surface	0.26871347
PSD95-PDZ3 abundance	folding	N16T	N	16	326	T	0.13622731	0.24340299	0.9541397	27	FALSE			0.188762756430421	sheet	0.593594028303106	surface	0.26871347
PSD95-PDZ3 abundance	folding	N16V	N	16	326	V	1.092523	0.2605091	1.0211957	27	FALSE			0.188762756430421	sheet	0.593594028303106	surface	0.26871347
PSD95-PDZ3 abundance	folding	N16W	N	16	326	W	1.0773339	0.0954793	0.37427887	27	FALSE			0.188762756430421	sheet	0.593594028303106	surface	0.26871347
PSD95-PDZ3 abundance	folding	N16Y	N	16	326	Y	-0.29056293	0.38464347	1.5078024	27	FALSE			0.188762756430421	sheet	0.593594028303106	surface	0.26871347
PSD95-PDZ3 abundance	folding	I17A	I	17	327	A	1.3393742	0.46813616	1.8350937	28	FALSE			0.7	sheet	0.140162264827776	core	0.7581663
PSD95-PDZ3 abundance	folding	I17C	I	17	327	C	0.7581663	0.50762075	1.9898734	28	FALSE			0.7	sheet	0.140162264827776	core	0.7581663
PSD95-PDZ3 abundance	folding	I17D	I	17	327	D	2.254215	0.05270566	0.2066062	28	FALSE			0.7	sheet	0.140162264827776	core	0.7581663
PSD95-PDZ3 abundance	folding	I17E	I	17	327	E	1.7776684	0.95820343	3.7561576	28	FALSE			0.7	sheet	0.140162264827776	core	0.7581663
PSD95-PDZ3 abundance	folding	I17F	I	17	327	F	0.25940067	0.83975047	3.291822	28	FALSE			0.7	sheet	0.140162264827776	core	0.7581663
PSD95-PDZ3 abundance	folding	I17G	I	17	327	G	2.7527397	0.86534715	3.392161	28	FALSE			0.7	sheet	0.140162264827776	core	0.7581663
PSD95-PDZ3 abundance	folding	I17H	I	17	327	H	0.5269922	0.65022296	2.5488741	28	FALSE			0.7	sheet	0.140162264827776	core	0.7581663
PSD95-PDZ3 abundance	folding	I17K	I	17	327	K	2.8779154	0.77999127	3.057566	28	FALSE			0.7	sheet	0.140162264827776	core	0.7581663
PSD95-PDZ3 abundance	folding	I17L	I	17	327	L	0.69723976	0.30499154	1.1955669	28	FALSE			0.7	sheet	0.140162264827776	core	0.7581663
PSD95-PDZ3 abundance	folding	I17M	I	17	327	M	0.55998385	0.30527508	1.1966784	28	FALSE			0.7	sheet	0.140162264827776	core	0.7581663
PSD95-PDZ3 abundance	folding	I17N	I	17	327	N	1.5765789	0.8309864	3.2574668	28	FALSE			0.7	sheet	0.140162264827776	core	0.7581663
PSD95-PDZ3 abundance	folding	I17P	I	17	327	P	0.726021	1.2596517	4.9378347	28	FALSE			0.7	sheet	0.140162264827776	core	0.7581663
PSD95-PDZ3 abundance	folding	I17R	I	17	327	R	2.5163946	0.73074156	2.864507	28	FALSE			0.7	sheet	0.140162264827776	core	0.7581663
PSD95-PDZ3 abundance	folding	I17S	I	17	327	S	1.5054163	0.5046256	1.9781325	28	FALSE			0.7	sheet	0.140162264827776	core	0.7581663
PSD95-PDZ3 abundance	folding	I17T	I	17	327	T	0.10547549	0.19218776	0.753376	28	FALSE			0.7	sheet	0.140162264827776	core	0.7581663
PSD95-PDZ3 abundance	folding	I17V	I	17	327	V	0.37077686	0.26889366	1.0540632	28	FALSE			0.7	sheet	0.140162264827776	core	0.7581663
PSD95-PDZ3 abundance	folding	I17W	I	17	327	W	0.13752152	0.17188506	0.67378944	28	FALSE			0.7	sheet	0.140162264827776	core	0.7581663
PSD95-PDZ3 abundance	folding	I17Y	I	17	327	Y	-0.37289825	0.32326385	1.2671944	28	FALSE			0.7	sheet	0.140162264827776	core	0.7581663
PSD95-PDZ3 abundance	folding	V18A	V	18	328	A	-0.3280926	0.27750114	1.0878044	29	FALSE			-0.163885438199983	sheet	0.524497488213051	surface	0.13684632
PSD95-PDZ3 abundance	folding	V18C	V	18	328	C	-0.09289937	0.3584032	1.4049406	29	FALSE			-0.163885438199983	sheet	0.524497488213051	surface	0.13684632
PSD95-PDZ3 abundance	folding	V18D	V	18	328	D	0.40474677	0.7404318	2.9024928	29	FALSE			-0.163885438199983	sheet	0.524497488213051	surface	0.13684632
PSD95-PDZ3 abundance	folding	V18E	V	18	328	E	-0.03496563	0.8520399	3.3399963	29	FALSE			-0.163885438199983	sheet	0.524497488213051	surface	0.13684632
PSD95-PDZ3 abundance	folding	V18F	V	18	328	F	0.7570569	0.26393554	1.0346273	29	FALSE			-0.163885438199983	sheet	0.524497488213051	surface	0.13684632
PSD95-PDZ3 abundance	folding	V18G	V	18	328	G	0.1840691	0.15091626	0.5915918	29	FALSE			-0.163885438199983	sheet	0.524497488213051	surface	0.13684632
PSD95-PDZ3 abundance	folding	V18H	V	18	328	H	0.3595656	0.23785093	0.93237567	29	FALSE			-0.163885438199983	sheet	0.524497488213051	surface	0.13684632
PSD95-PDZ3 abundance	folding	V18I	V	18	328	I	0.0012875405	0.64534706	2.5297606	29	FALSE			-0.163885438199983	sheet	0.524497488213051	surface	0.13684632
PSD95-PDZ3 abundance	folding	V18K	V	18	328	K	-0.17936972	0.33868882	1.3276602	29	FALSE			-0.163885438199983	sheet	0.524497488213051	surface	0.13684632
PSD95-PDZ3 abundance	folding	V18L	V	18	328	L	0.41130885	0.19754158	0.774363	29	FALSE			-0.163885438199983	sheet	0.524497488213051	surface	0.13684632
PSD95-PDZ3 abundance	folding	V18M	V	18	328	M	-0.052306283	0.2822247	1.1063209	29	FALSE			-0.163885438199983	sheet	0.524497488213051	surface	0.13684632
PSD95-PDZ3 abundance	folding	V18N	V	18	328	N	0.30251443	0.27943587	1.0953887	29	FALSE			-0.163885438199983	sheet	0.524497488213051	surface	0.13684632
PSD95-PDZ3 abundance	folding	V18P	V	18	328	P	1.4613773	0.5790902	2.2700336	29	FALSE			-0.163885438199983	sheet	0.524497488213051	surface	0.13684632
PSD95-PDZ3 abundance	folding	V18Q	V	18	328	Q	0.029501922	0.32671565	1.2807254	29	FALSE			-0.163885438199983	sheet	0.524497488213051	surface	0.13684632
PSD95-PDZ3 abundance	folding	V18R	V	18	328	R	0.13684632	0.44736725	1.7536796	29	FALSE			-0.163885438199983	sheet	0.524497488213051	surface	0.13684632
PSD95-PDZ3 abundance	folding	V18S	V	18	328	S	-0.6154768	0.65752167	2.577485	29	FALSE			-0.163885438199983	sheet	0.524497488213051	surface	0.13684632
PSD95-PDZ3 abundance	folding	V18T	V	18	328	T	-0.1694393	0.14341214	0.56217563	29	FALSE			-0.163885438199983	sheet	0.524497488213051	surface	0.13684632
PSD95-PDZ3 abundance	folding	V18W	V	18	328	W	0.56800604	0.20999	0.82316077	29	FALSE			-0.163885438199983	sheet	0.524497488213051	surface	0.13684632
PSD95-PDZ3 abundance	folding	V18Y	V	18	328	Y	0.61949533	0.18724124	0.73398566	29	FALSE			-0.163885438199983	sheet	0.524497488213051	surface	0.13684632
PSD95-PDZ3 abundance	folding	G19A	G	19	329	A	-0.21543175	0.23888847	0.93644285	30	FALSE			-0.076854165554349	sheet	0.27608477236825	surface	0.08864037
PSD95-PDZ3 abundance	folding	G19C	G	19	329	C	0.08864037	0.106795855	0.41863975	30	FALSE			-0.076854165554349	sheet	0.27608477236825	surface	0.08864037
PSD95-PDZ3 abundance	folding	G19D	G	19	329	D	1.170975	0.72788006	2.8532898	30	FALSE			-0.076854165554349	sheet	0.27608477236825	surface	0.08864037
PSD95-PDZ3 abundance	folding	G19E	G	19	329	E	-0.74933094	0.5410712	2.120999	30	FALSE			-0.076854165554349	sheet	0.27608477236825	surface	0.08864037
PSD95-PDZ3 abundance	folding	G19F	G	19	329	F	2.0843363	0.56839466	2.2281072	30	FALSE			-0.076854165554349	sheet	0.27608477236825	surface	0.08864037
PSD95-PDZ3 abundance	folding	G19H	G	19	329	H	1.0491544	0.38588566	1.5126718	30	FALSE			-0.076854165554349	sheet	0.27608477236825	surface	0.08864037
PSD95-PDZ3 abundance	folding	G19I	G	19	329	I	-0.13990006	0.8708528	3.4137433	30	FALSE			-0.076854165554349	sheet	0.27608477236825	surface	0.08864037
PSD95-PDZ3 abundance	folding	G19K	G	19	329	K	-0.2154804	0.92350864	3.620154	30	FALSE			-0.076854165554349	sheet	0.27608477236825	surface	0.08864037
PSD95-PDZ3 abundance	folding	G19L	G	19	329	L	0.39121875	0.23959151	0.93919873	30	FALSE			-0.076854165554349	sheet	0.27608477236825	surface	0.08864037
PSD95-PDZ3 abundance	folding	G19M	G	19	329	M	1.4008355	0.74493825	2.920158	30	FALSE			-0.076854165554349	sheet	0.27608477236825	surface	0.08864037
PSD95-PDZ3 abundance	folding	G19N	G	19	329	N	-0.14529897	0.39654195	1.5544444	30	FALSE			-0.076854165554349	sheet	0.27608477236825	surface	0.08864037
PSD95-PDZ3 abundance	folding	G19P	G	19	329	P	0.121484324	0.21829441	0.8557141	30	FALSE			-0.076854165554349	sheet	0.27608477236825	surface	0.08864037
PSD95-PDZ3 abundance	folding	G19Q	G	19	329	Q	0.028033765	0.18104048	0.7096787	30	FALSE			-0.076854165554349	sheet	0.27608477236825	surface	0.08864037
PSD95-PDZ3 abundance	folding	G19R	G	19	329	R	0.12006985	0.06540931	0.2564045	30	FALSE			-0.076854165554349	sheet	0.27608477236825	surface	0.08864037
PSD95-PDZ3 abundance	folding	G19S	G	19	329	S	0.00060247356	0.1148899	0.4503684	30	FALSE			-0.076854165554349	sheet	0.27608477236825	surface	0.08864037
PSD95-PDZ3 abundance	folding	G19T	G	19	329	T	-0.21663627	0.6750394	2.6461546	30	FALSE			-0.076854165554349	sheet	0.27608477236825	surface	0.08864037
PSD95-PDZ3 abundance	folding	G19V	G	19	329	V	0.20174184	0.16211034	0.63547254	30	FALSE			-0.076854165554349	sheet	0.27608477236825	surface	0.08864037
PSD95-PDZ3 abundance	folding	G19W	G	19	329	W	2.3563313	0.4639531	1.8186963	30	FALSE			-0.076854165554349	sheet	0.27608477236825	surface	0.08864037
PSD95-PDZ3 abundance	folding	G19Y	G	19	329	Y	-0.31767565	0.5499399	2.1557643	30	FALSE			-0.076854165554349	sheet	0.27608477236825	surface	0.08864037
PSD95-PDZ3 abundance	folding	G20A	G	20	330	A	0.38427058	0.14275767	0.55961007	31	FALSE			0.190455488498967	loop	0.158037906779563	core	0.7444298
PSD95-PDZ3 abundance	folding	G20C	G	20	330	C	0.62617713	0.11585527	0.45415267	31	FALSE			0.190455488498967	loop	0.158037906779563	core	0.7444298
PSD95-PDZ3 abundance	folding	G20D	G	20	330	D	0.55461407	0.16067524	0.629847	31	FALSE			0.190455488498967	loop	0.158037906779563	core	0.7444298
PSD95-PDZ3 abundance	folding	G20E	G	20	330	E	1.1109186	0.29855633	1.1703408	31	FALSE			0.190455488498967	loop	0.158037906779563	core	0.7444298
PSD95-PDZ3 abundance	folding	G20F	G	20	330	F	1.3828864	0.30540296	1.1971797	31	FALSE			0.190455488498967	loop	0.158037906779563	core	0.7444298
PSD95-PDZ3 abundance	folding	G20H	G	20	330	H	0.6057862	0.56837577	2.228033	31	FALSE			0.190455488498967	loop	0.158037906779563	core	0.7444298
PSD95-PDZ3 abundance	folding	G20I	G	20	330	I	1.576471	0.4851978	1.9019755	31	FALSE			0.190455488498967	loop	0.158037906779563	core	0.7444298
PSD95-PDZ3 abundance	folding	G20K	G	20	330	K	0.18159273	0.4601414	1.8037543	31	FALSE			0.190455488498967	loop	0.158037906779563	core	0.7444298
PSD95-PDZ3 abundance	folding	G20L	G	20	330	L	1.2558503	0.18613157	0.7296358	31	FALSE			0.190455488498967	loop	0.158037906779563	core	0.7444298
PSD95-PDZ3 abundance	folding	G20M	G	20	330	M	1.1206297	0.36473668	1.4297678	31	FALSE			0.190455488498967	loop	0.158037906779563	core	0.7444298
PSD95-PDZ3 abundance	folding	G20N	G	20	330	N	0.6325413	0.40916204	1.6039152	31	FALSE			0.190455488498967	loop	0.158037906779563	core	0.7444298
PSD95-PDZ3 abundance	folding	G20P	G	20	330	P	0.7444298	0.10118056	0.3966278	31	FALSE			0.190455488498967	loop	0.158037906779563	core	0.7444298
PSD95-PDZ3 abundance	folding	G20Q	G	20	330	Q	0.59793276	0.4603325	1.8045034	31	FALSE			0.190455488498967	loop	0.158037906779563	core	0.7444298
PSD95-PDZ3 abundance	folding	G20R	G	20	330	R	0.25736493	0.37986374	1.4890659	31	FALSE			0.190455488498967	loop	0.158037906779563	core	0.7444298
PSD95-PDZ3 abundance	folding	G20S	G	20	330	S	0.3936795	0.11554699	0.4529442	31	FALSE			0.190455488498967	loop	0.158037906779563	core	0.7444298
PSD95-PDZ3 abundance	folding	G20T	G	20	330	T	0.81975085	0.191538	0.750829	31	FALSE			0.190455488498967	loop	0.158037906779563	core	0.7444298
PSD95-PDZ3 abundance	folding	G20V	G	20	330	V	1.2504383	0.13695969	0.536882	31	FALSE			0.190455488498967	loop	0.158037906779563	core	0.7444298
PSD95-PDZ3 abundance	folding	G20W	G	20	330	W	1.4033122	1.0223494	4.0076094	31	FALSE			0.190455488498967	loop	0.158037906779563	core	0.7444298
PSD95-PDZ3 abundance	folding	G20Y	G	20	330	Y	1.3323056	0.32485837	1.2734448	31	FALSE			0.190455488498967	loop	0.158037906779563	core	0.7444298
PSD95-PDZ3 abundance	folding	E21A	E	21	331	A	0.2744649	0.24324645	0.9535261	32	FALSE			0.165835921350013	loop	0.916786892061178	surface	0.2744649
PSD95-PDZ3 abundance	folding	E21C	E	21	331	C	0.2620754	0.49802992	1.9522773	32	FALSE			0.165835921350013	loop	0.916786892061178	surface	0.2744649
PSD95-PDZ3 abundance	folding	E21D	E	21	331	D	0.1438458	0.1610559	0.63133913	32	FALSE			0.165835921350013	loop	0.916786892061178	surface	0.2744649
PSD95-PDZ3 abundance	folding	E21F	E	21	331	F	0.8617994	0.63730574	2.4982386	32	FALSE			0.165835921350013	loop	0.916786892061178	surface	0.2744649
PSD95-PDZ3 abundance	folding	E21G	E	21	331	G	0.17131227	0.07959832	0.31202543	32	FALSE			0.165835921350013	loop	0.916786892061178	surface	0.2744649
PSD95-PDZ3 abundance	folding	E21H	E	21	331	H	1.2315396	1.7079704	6.695244	32	FALSE			0.165835921350013	loop	0.916786892061178	surface	0.2744649
PSD95-PDZ3 abundance	folding	E21I	E	21	331	I	0.7572477	0.4133088	1.6201705	32	FALSE			0.165835921350013	loop	0.916786892061178	surface	0.2744649
PSD95-PDZ3 abundance	folding	E21K	E	21	331	K	-0.1853484	0.80133426	3.1412303	32	FALSE			0.165835921350013	loop	0.916786892061178	surface	0.2744649
PSD95-PDZ3 abundance	folding	E21L	E	21	331	L	0.33465984	0.19894819	0.77987695	32	FALSE			0.165835921350013	loop	0.916786892061178	surface	0.2744649
PSD95-PDZ3 abundance	folding	E21M	E	21	331	M	0.4302056	0.19756785	0.774466	32	FALSE			0.165835921350013	loop	0.916786892061178	surface	0.2744649
PSD95-PDZ3 abundance	folding	E21N	E	21	331	N	0.51615745	0.4775827	1.8721242	32	FALSE			0.165835921350013	loop	0.916786892061178	surface	0.2744649
PSD95-PDZ3 abundance	folding	E21P	E	21	331	P	1.1653273	0.27204838	1.0664297	32	FALSE			0.165835921350013	loop	0.916786892061178	surface	0.2744649
PSD95-PDZ3 abundance	folding	E21Q	E	21	331	Q	-0.07977836	0.096696176	0.379049	32	FALSE			0.165835921350013	loop	0.916786892061178	surface	0.2744649
PSD95-PDZ3 abundance	folding	E21R	E	21	331	R	0.11472304	0.12699772	0.49783108	32	FALSE			0.165835921350013	loop	0.916786892061178	surface	0.2744649
PSD95-PDZ3 abundance	folding	E21S	E	21	331	S	0.13452561	0.17475227	0.6850289	32	FALSE			0.165835921350013	loop	0.916786892061178	surface	0.2744649
PSD95-PDZ3 abundance	folding	E21T	E	21	331	T	0.14027894	0.23000349	0.9016137	32	FALSE			0.165835921350013	loop	0.916786892061178	surface	0.2744649
PSD95-PDZ3 abundance	folding	E21V	E	21	331	V	0.1948543	0.32897958	1.2896	32	FALSE			0.165835921350013	loop	0.916786892061178	surface	0.2744649
PSD95-PDZ3 abundance	folding	E21W	E	21	331	W	0.8613012	0.19649759	0.7702706	32	FALSE			0.165835921350013	loop	0.916786892061178	surface	0.2744649
PSD95-PDZ3 abundance	folding	E21Y	E	21	331	Y	0.3983888	0.70907724	2.7795827	32	FALSE			0.165835921350013	loop	0.916786892061178	surface	0.2744649
PSD95-PDZ3 abundance	folding	D22A	D	22	332	A	-0.11389036	0.09678999	0.3794168	41	FALSE			0.00326957104579476	loop	0.897526521470643	surface	0.24256766
PSD95-PDZ3 abundance	folding	D22C	D	22	332	C	0.073977835	0.14928374	0.58519226	41	FALSE			0.00326957104579476	loop	0.897526521470643	surface	0.24256766
PSD95-PDZ3 abundance	folding	D22E	D	22	332	E	-0.22602431	0.476262	1.866947	41	FALSE			0.00326957104579476	loop	0.897526521470643	surface	0.24256766
PSD95-PDZ3 abundance	folding	D22F	D	22	332	F	0.6084852	0.18480557	0.72443783	41	FALSE			0.00326957104579476	loop	0.897526521470643	surface	0.24256766
PSD95-PDZ3 abundance	folding	D22G	D	22	332	G	0.016059872	0.0803358	0.31491634	41	FALSE			0.00326957104579476	loop	0.897526521470643	surface	0.24256766
PSD95-PDZ3 abundance	folding	D22H	D	22	332	H	1.1379646	0.7163441	2.808069	41	FALSE			0.00326957104579476	loop	0.897526521470643	surface	0.24256766
PSD95-PDZ3 abundance	folding	D22I	D	22	332	I	0.5277551	0.5196582	2.0370603	41	FALSE			0.00326957104579476	loop	0.897526521470643	surface	0.24256766
PSD95-PDZ3 abundance	folding	D22K	D	22	332	K	-0.06858727	0.21823414	0.8554778	41	FALSE			0.00326957104579476	loop	0.897526521470643	surface	0.24256766
PSD95-PDZ3 abundance	folding	D22L	D	22	332	L	0.5497152	0.077649795	0.3043872	41	FALSE			0.00326957104579476	loop	0.897526521470643	surface	0.24256766
PSD95-PDZ3 abundance	folding	D22M	D	22	332	M	-0.050734345	0.89360225	3.5029209	41	FALSE			0.00326957104579476	loop	0.897526521470643	surface	0.24256766
PSD95-PDZ3 abundance	folding	D22N	D	22	332	N	0.80232954	0.52526313	2.0590315	41	FALSE			0.00326957104579476	loop	0.897526521470643	surface	0.24256766
PSD95-PDZ3 abundance	folding	D22P	D	22	332	P	-0.01262749	0.3267938	1.2810317	41	FALSE			0.00326957104579476	loop	0.897526521470643	surface	0.24256766
PSD95-PDZ3 abundance	folding	D22Q	D	22	332	Q	0.79808617	0.1401597	0.549426	41	FALSE			0.00326957104579476	loop	0.897526521470643	surface	0.24256766
PSD95-PDZ3 abundance	folding	D22R	D	22	332	R	0.24256766	0.18796168	0.7368098	41	FALSE			0.00326957104579476	loop	0.897526521470643	surface	0.24256766
PSD95-PDZ3 abundance	folding	D22S	D	22	332	S	-0.0065343534	0.12782541	0.5010756	41	FALSE			0.00326957104579476	loop	0.897526521470643	surface	0.24256766
PSD95-PDZ3 abundance	folding	D22T	D	22	332	T	0.72853345	0.6835338	2.6794524	41	FALSE			0.00326957104579476	loop	0.897526521470643	surface	0.24256766
PSD95-PDZ3 abundance	folding	D22V	D	22	332	V	0.31367284	0.24134678	0.9460794	41	FALSE			0.00326957104579476	loop	0.897526521470643	surface	0.24256766
PSD95-PDZ3 abundance	folding	D22W	D	22	332	W	0.75209236	0.19698206	0.77216965	41	FALSE			0.00326957104579476	loop	0.897526521470643	surface	0.24256766
PSD95-PDZ3 abundance	folding	D22Y	D	22	332	Y	0.08878643	0.595202	2.333192	41	FALSE			0.00326957104579476	loop	0.897526521470643	surface	0.24256766
PSD95-PDZ3 abundance	folding	G23A	G	23	333	A	0.74873745	0.1702512	0.66738474	43	FALSE			-0.0993926820013776	loop	0.60124409816602	surface	0.44356382
PSD95-PDZ3 abundance	folding	G23C	G	23	333	C	0.2445734	0.11305144	0.44316164	43	FALSE			-0.0993926820013776	loop	0.60124409816602	surface	0.44356382
PSD95-PDZ3 abundance	folding	G23D	G	23	333	D	0.33485147	0.18748026	0.7349226	43	FALSE			-0.0993926820013776	loop	0.60124409816602	surface	0.44356382
PSD95-PDZ3 abundance	folding	G23E	G	23	333	E	0.37469935	0.056537014	0.2216251	43	FALSE			-0.0993926820013776	loop	0.60124409816602	surface	0.44356382
PSD95-PDZ3 abundance	folding	G23F	G	23	333	F	0.70074373	0.17711523	0.6942917	43	FALSE			-0.0993926820013776	loop	0.60124409816602	surface	0.44356382
PSD95-PDZ3 abundance	folding	G23H	G	23	333	H	0.44356382	0.12316125	0.4827921	43	FALSE			-0.0993926820013776	loop	0.60124409816602	surface	0.44356382
PSD95-PDZ3 abundance	folding	G23I	G	23	333	I	1.1411035	0.16029216	0.6283453	43	FALSE			-0.0993926820013776	loop	0.60124409816602	surface	0.44356382
PSD95-PDZ3 abundance	folding	G23K	G	23	333	K	0.47389638	0.2621309	1.0275531	43	FALSE			-0.0993926820013776	loop	0.60124409816602	surface	0.44356382
PSD95-PDZ3 abundance	folding	G23L	G	23	333	L	0.70750177	0.26471812	1.037695	43	FALSE			-0.0993926820013776	loop	0.60124409816602	surface	0.44356382
PSD95-PDZ3 abundance	folding	G23M	G	23	333	M	0.2939609	0.28144524	1.1032653	43	FALSE			-0.0993926820013776	loop	0.60124409816602	surface	0.44356382
PSD95-PDZ3 abundance	folding	G23N	G	23	333	N	0.16504458	0.27824757	1.0907304	43	FALSE			-0.0993926820013776	loop	0.60124409816602	surface	0.44356382
PSD95-PDZ3 abundance	folding	G23P	G	23	333	P	0.9933283	0.18227358	0.71451247	43	FALSE			-0.0993926820013776	loop	0.60124409816602	surface	0.44356382
PSD95-PDZ3 abundance	folding	G23Q	G	23	333	Q	0.31738338	0.49803445	1.9522951	43	FALSE			-0.0993926820013776	loop	0.60124409816602	surface	0.44356382
PSD95-PDZ3 abundance	folding	G23R	G	23	333	R	0.13282204	0.09389184	0.368056	43	FALSE			-0.0993926820013776	loop	0.60124409816602	surface	0.44356382
PSD95-PDZ3 abundance	folding	G23S	G	23	333	S	0.29834813	0.12709229	0.4982018	43	FALSE			-0.0993926820013776	loop	0.60124409816602	surface	0.44356382
PSD95-PDZ3 abundance	folding	G23T	G	23	333	T	0.43898383	0.1439045	0.5641057	43	FALSE			-0.0993926820013776	loop	0.60124409816602	surface	0.44356382
PSD95-PDZ3 abundance	folding	G23V	G	23	333	V	0.5052165	0.096332744	0.37762436	43	FALSE			-0.0993926820013776	loop	0.60124409816602	surface	0.44356382
PSD95-PDZ3 abundance	folding	G23W	G	23	333	W	1.330449	0.27776286	1.0888305	43	FALSE			-0.0993926820013776	loop	0.60124409816602	surface	0.44356382
PSD95-PDZ3 abundance	folding	G23Y	G	23	333	Y	0.69312966	0.15905271	0.62348664	43	FALSE			-0.0993926820013776	loop	0.60124409816602	surface	0.44356382
PSD95-PDZ3 abundance	folding	E24A	E	24	334	A	0.35625023	0.1466097	0.57471	44	FALSE			0.211438922417183	loop	0.666357573794114	surface	0.037808094
PSD95-PDZ3 abundance	folding	E24C	E	24	334	C	-0.30835932	0.19116431	0.74936414	44	FALSE			0.211438922417183	loop	0.666357573794114	surface	0.037808094
PSD95-PDZ3 abundance	folding	E24D	E	24	334	D	0.24698763	0.28388244	1.1128192	44	FALSE			0.211438922417183	loop	0.666357573794114	surface	0.037808094
PSD95-PDZ3 abundance	folding	E24F	E	24	334	F	0.20118938	0.30881742	1.2105643	44	FALSE			0.211438922417183	loop	0.666357573794114	surface	0.037808094
PSD95-PDZ3 abundance	folding	E24G	E	24	334	G	0.037808094	0.057929862	0.22708507	44	FALSE			0.211438922417183	loop	0.666357573794114	surface	0.037808094
PSD95-PDZ3 abundance	folding	E24H	E	24	334	H	-0.25004187	0.25073364	0.9828759	44	FALSE			0.211438922417183	loop	0.666357573794114	surface	0.037808094
PSD95-PDZ3 abundance	folding	E24I	E	24	334	I	-0.14481823	0.6299507	2.4694068	44	FALSE			0.211438922417183	loop	0.666357573794114	surface	0.037808094
PSD95-PDZ3 abundance	folding	E24K	E	24	334	K	-0.11932956	0.23426518	0.9183195	44	FALSE			0.211438922417183	loop	0.666357573794114	surface	0.037808094
PSD95-PDZ3 abundance	folding	E24L	E	24	334	L	0.20398635	0.28181067	1.1046978	44	FALSE			0.211438922417183	loop	0.666357573794114	surface	0.037808094
PSD95-PDZ3 abundance	folding	E24M	E	24	334	M	0.096099295	0.6203738	2.4318652	44	FALSE			0.211438922417183	loop	0.666357573794114	surface	0.037808094
PSD95-PDZ3 abundance	folding	E24N	E	24	334	N	-0.27885106	0.80642825	3.1611989	44	FALSE			0.211438922417183	loop	0.666357573794114	surface	0.037808094
PSD95-PDZ3 abundance	folding	E24P	E	24	334	P	0.087272376	0.8048606	3.1550536	44	FALSE			0.211438922417183	loop	0.666357573794114	surface	0.037808094
PSD95-PDZ3 abundance	folding	E24R	E	24	334	R	-0.09024559	0.18534589	0.7265559	44	FALSE			0.211438922417183	loop	0.666357573794114	surface	0.037808094
PSD95-PDZ3 abundance	folding	E24S	E	24	334	S	-0.10940004	0.24537726	0.9618789	44	FALSE			0.211438922417183	loop	0.666357573794114	surface	0.037808094
PSD95-PDZ3 abundance	folding	E24T	E	24	334	T	-0.3753014	0.6901884	2.7055385	44	FALSE			0.211438922417183	loop	0.666357573794114	surface	0.037808094
PSD95-PDZ3 abundance	folding	E24V	E	24	334	V	0.05581549	0.089044414	0.3490541	44	FALSE			0.211438922417183	loop	0.666357573794114	surface	0.037808094
PSD95-PDZ3 abundance	folding	E24W	E	24	334	W	0.511457	0.21088596	0.826673	44	FALSE			0.211438922417183	loop	0.666357573794114	surface	0.037808094
PSD95-PDZ3 abundance	folding	E24Y	E	24	334	Y	0.068939574	0.3690787	1.4467885	44	FALSE			0.211438922417183	loop	0.666357573794114	surface	0.037808094
PSD95-PDZ3 abundance	folding	G25A	G	25	335	A	1.6783345	0.18926561	0.7419212	45	FALSE			0.6	loop	0.00393458185408509	core	2.0433583
PSD95-PDZ3 abundance	folding	G25C	G	25	335	C	2.5085018	0.7404395	2.9025228	45	FALSE			0.6	loop	0.00393458185408509	core	2.0433583
PSD95-PDZ3 abundance	folding	G25D	G	25	335	D	1.7517186	0.22085994	0.865771	45	FALSE			0.6	loop	0.00393458185408509	core	2.0433583
PSD95-PDZ3 abundance	folding	G25E	G	25	335	E	2.6171784	0.6256815	2.4526715	45	FALSE			0.6	loop	0.00393458185408509	core	2.0433583
PSD95-PDZ3 abundance	folding	G25F	G	25	335	F	2.0647151	0.660365	2.5886307	45	FALSE			0.6	loop	0.00393458185408509	core	2.0433583
PSD95-PDZ3 abundance	folding	G25H	G	25	335	H	2.9080882	0.7296245	2.8601282	45	FALSE			0.6	loop	0.00393458185408509	core	2.0433583
PSD95-PDZ3 abundance	folding	G25I	G	25	335	I	1.3286554	0.9501669	3.7246542	45	FALSE			0.6	loop	0.00393458185408509	core	2.0433583
PSD95-PDZ3 abundance	folding	G25K	G	25	335	K	1.3412973	0.34500083	1.3524033	45	FALSE			0.6	loop	0.00393458185408509	core	2.0433583
PSD95-PDZ3 abundance	folding	G25L	G	25	335	L	2.3521872	0.6035835	2.3660474	45	FALSE			0.6	loop	0.00393458185408509	core	2.0433583
PSD95-PDZ3 abundance	folding	G25M	G	25	335	M	1.5689402	1.1836685	4.639981	45	FALSE			0.6	loop	0.00393458185408509	core	2.0433583
PSD95-PDZ3 abundance	folding	G25N	G	25	335	N	2.0433583	0.32310665	1.2665781	45	FALSE			0.6	loop	0.00393458185408509	core	2.0433583
PSD95-PDZ3 abundance	folding	G25Q	G	25	335	Q	0.89698946	1.0813562	4.2389164	45	FALSE			0.6	loop	0.00393458185408509	core	2.0433583
PSD95-PDZ3 abundance	folding	G25R	G	25	335	R	1.9255568	0.24125238	0.94570935	45	FALSE			0.6	loop	0.00393458185408509	core	2.0433583
PSD95-PDZ3 abundance	folding	G25S	G	25	335	S	1.4424206	0.23117149	0.90619224	45	FALSE			0.6	loop	0.00393458185408509	core	2.0433583
PSD95-PDZ3 abundance	folding	G25T	G	25	335	T	2.24653	1.334913	5.232859	45	FALSE			0.6	loop	0.00393458185408509	core	2.0433583
PSD95-PDZ3 abundance	folding	G25V	G	25	335	V	3.5526505	0.9352951	3.6663568	45	FALSE			0.6	loop	0.00393458185408509	core	2.0433583
PSD95-PDZ3 abundance	folding	G25W	G	25	335	W	3.1063328	0.95346665	3.7375894	45	FALSE			0.6	loop	0.00393458185408509	core	2.0433583
PSD95-PDZ3 abundance	folding	G25Y	G	25	335	Y	2.226555	0.7805459	3.05974	45	FALSE			0.6	loop	0.00393458185408509	core	2.0433583
PSD95-PDZ3 abundance	folding	I26A	I	26	336	A	0.19327989	0.098134585	0.38468757	46	FALSE			0.312867965644036	sheet	0	core	1.257086
PSD95-PDZ3 abundance	folding	I26C	I	26	336	C	0.077326305	0.1290609	0.50591874	46	FALSE			0.312867965644036	sheet	0	core	1.257086
PSD95-PDZ3 abundance	folding	I26D	I	26	336	D	2.1376686	0.56618357	2.2194397	46	FALSE			0.312867965644036	sheet	0	core	1.257086
PSD95-PDZ3 abundance	folding	I26E	I	26	336	E	2.1603577	0.74338216	2.9140582	46	FALSE			0.312867965644036	sheet	0	core	1.257086
PSD95-PDZ3 abundance	folding	I26F	I	26	336	F	1.338709	0.18613791	0.72966063	46	FALSE			0.312867965644036	sheet	0	core	1.257086
PSD95-PDZ3 abundance	folding	I26G	I	26	336	G	1.9022585	0.36429387	1.428032	46	FALSE			0.312867965644036	sheet	0	core	1.257086
PSD95-PDZ3 abundance	folding	I26H	I	26	336	H	0.96854687	0.30760792	1.2058231	46	FALSE			0.312867965644036	sheet	0	core	1.257086
PSD95-PDZ3 abundance	folding	I26K	I	26	336	K	2.0196464	0.33212844	1.3019435	46	FALSE			0.312867965644036	sheet	0	core	1.257086
PSD95-PDZ3 abundance	folding	I26L	I	26	336	L	1.0104709	0.17648007	0.6918019	46	FALSE			0.312867965644036	sheet	0	core	1.257086
PSD95-PDZ3 abundance	folding	I26M	I	26	336	M	0.9885772	0.65370005	2.5625043	46	FALSE			0.312867965644036	sheet	0	core	1.257086
PSD95-PDZ3 abundance	folding	I26N	I	26	336	N	1.4097935	0.5213756	2.0437925	46	FALSE			0.312867965644036	sheet	0	core	1.257086
PSD95-PDZ3 abundance	folding	I26P	I	26	336	P	1.257086	0.39517304	1.5490783	46	FALSE			0.312867965644036	sheet	0	core	1.257086
PSD95-PDZ3 abundance	folding	I26Q	I	26	336	Q	1.4090246	0.45863798	1.797861	46	FALSE			0.312867965644036	sheet	0	core	1.257086
PSD95-PDZ3 abundance	folding	I26R	I	26	336	R	2.2933428	1.1103928	4.35274	46	FALSE			0.312867965644036	sheet	0	core	1.257086
PSD95-PDZ3 abundance	folding	I26S	I	26	336	S	0.6885184	0.19077496	0.74783784	46	FALSE			0.312867965644036	sheet	0	core	1.257086
PSD95-PDZ3 abundance	folding	I26T	I	26	336	T	0.7555531	0.30343315	1.189458	46	FALSE			0.312867965644036	sheet	0	core	1.257086
PSD95-PDZ3 abundance	folding	I26V	I	26	336	V	-0.0117790345	0.15327439	0.6008356	46	FALSE			0.312867965644036	sheet	0	core	1.257086
PSD95-PDZ3 abundance	folding	I26W	I	26	336	W	0.8943203	0.20379616	0.798881	46	FALSE			0.312867965644036	sheet	0	core	1.257086
PSD95-PDZ3 abundance	folding	I26Y	I	26	336	Y	2.1170685	0.43876195	1.7199469	46	FALSE			0.312867965644036	sheet	0	core	1.257086
PSD95-PDZ3 abundance	folding	F27A	F	27	337	A	1.2401178	0.08955145	0.35104167	47	FALSE			0.347367572653588	sheet	0.166032329008874	core	0.63114953
PSD95-PDZ3 abundance	folding	F27C	F	27	337	C	0.61884993	0.17419495	0.6828442	47	FALSE			0.347367572653588	sheet	0.166032329008874	core	0.63114953
PSD95-PDZ3 abundance	folding	F27D	F	27	337	D	2.4647176	1.004772	3.9387062	47	FALSE			0.347367572653588	sheet	0.166032329008874	core	0.63114953
PSD95-PDZ3 abundance	folding	F27E	F	27	337	E	0.96114486	0.08185622	0.3208764	47	FALSE			0.347367572653588	sheet	0.166032329008874	core	0.63114953
PSD95-PDZ3 abundance	folding	F27G	F	27	337	G	1.7622066	0.21348538	0.8368627	47	FALSE			0.347367572653588	sheet	0.166032329008874	core	0.63114953
PSD95-PDZ3 abundance	folding	F27H	F	27	337	H	0.7453135	0.33493704	1.3129532	47	FALSE			0.347367572653588	sheet	0.166032329008874	core	0.63114953
PSD95-PDZ3 abundance	folding	F27I	F	27	337	I	0.5499696	0.18183778	0.71280414	47	FALSE			0.347367572653588	sheet	0.166032329008874	core	0.63114953
PSD95-PDZ3 abundance	folding	F27K	F	27	337	K	0.40045962	0.19661516	0.77073145	47	FALSE			0.347367572653588	sheet	0.166032329008874	core	0.63114953
PSD95-PDZ3 abundance	folding	F27L	F	27	337	L	1.1537412	0.28245884	1.1072387	47	FALSE			0.347367572653588	sheet	0.166032329008874	core	0.63114953
PSD95-PDZ3 abundance	folding	F27M	F	27	337	M	0.42138964	0.13837129	0.54241544	47	FALSE			0.347367572653588	sheet	0.166032329008874	core	0.63114953
PSD95-PDZ3 abundance	folding	F27N	F	27	337	N	0.93265474	0.31228673	1.224164	47	FALSE			0.347367572653588	sheet	0.166032329008874	core	0.63114953
PSD95-PDZ3 abundance	folding	F27P	F	27	337	P	2.1748846	0.9050062	3.5476243	47	FALSE			0.347367572653588	sheet	0.166032329008874	core	0.63114953
PSD95-PDZ3 abundance	folding	F27Q	F	27	337	Q	0.59477746	0.38693264	1.516776	47	FALSE			0.347367572653588	sheet	0.166032329008874	core	0.63114953
PSD95-PDZ3 abundance	folding	F27R	F	27	337	R	-0.0083734915	0.10421997	0.4085423	47	FALSE			0.347367572653588	sheet	0.166032329008874	core	0.63114953
PSD95-PDZ3 abundance	folding	F27S	F	27	337	S	0.85904646	0.16503651	0.64694315	47	FALSE			0.347367572653588	sheet	0.166032329008874	core	0.63114953
PSD95-PDZ3 abundance	folding	F27T	F	27	337	T	0.63114953	0.27322158	1.0710286	47	FALSE			0.347367572653588	sheet	0.166032329008874	core	0.63114953
PSD95-PDZ3 abundance	folding	F27V	F	27	337	V	0.49253795	0.18863362	0.7394438	47	FALSE			0.347367572653588	sheet	0.166032329008874	core	0.63114953
PSD95-PDZ3 abundance	folding	F27W	F	27	337	W	0.5316837	0.16265404	0.6376039	47	FALSE			0.347367572653588	sheet	0.166032329008874	core	0.63114953
PSD95-PDZ3 abundance	folding	F27Y	F	27	337	Y	-0.22374092	0.9318559	3.6528752	47	FALSE			0.347367572653588	sheet	0.166032329008874	core	0.63114953
PSD95-PDZ3 abundance	folding	I28A	I	28	338	A	0.4689195	0.14867623	0.5828108	48	FALSE			0.614442719099992	sheet	0.0137788381157524	core	1.8911247
PSD95-PDZ3 abundance	folding	I28C	I	28	338	C	-0.29256353	0.44955146	1.7622417	48	FALSE			0.614442719099992	sheet	0.0137788381157524	core	1.8911247
PSD95-PDZ3 abundance	folding	I28D	I	28	338	D	2.512835	0.8465564	3.3185012	48	FALSE			0.614442719099992	sheet	0.0137788381157524	core	1.8911247
PSD95-PDZ3 abundance	folding	I28E	I	28	338	E	3.03881	1.2017882	4.71101	48	FALSE			0.614442719099992	sheet	0.0137788381157524	core	1.8911247
PSD95-PDZ3 abundance	folding	I28F	I	28	338	F	2.7674937	0.561287	2.2002451	48	FALSE			0.614442719099992	sheet	0.0137788381157524	core	1.8911247
PSD95-PDZ3 abundance	folding	I28G	I	28	338	G	2.603624	0.7750916	3.0383592	48	FALSE			0.614442719099992	sheet	0.0137788381157524	core	1.8911247
PSD95-PDZ3 abundance	folding	I28H	I	28	338	H	1.213263	0.5095128	1.9972901	48	FALSE			0.614442719099992	sheet	0.0137788381157524	core	1.8911247
PSD95-PDZ3 abundance	folding	I28K	I	28	338	K	1.9162772	0.660792	2.5903046	48	FALSE			0.614442719099992	sheet	0.0137788381157524	core	1.8911247
PSD95-PDZ3 abundance	folding	I28L	I	28	338	L	1.3047067	0.26269388	1.02976	48	FALSE			0.614442719099992	sheet	0.0137788381157524	core	1.8911247
PSD95-PDZ3 abundance	folding	I28M	I	28	338	M	1.6585162	0.6010659	2.3561783	48	FALSE			0.614442719099992	sheet	0.0137788381157524	core	1.8911247
PSD95-PDZ3 abundance	folding	I28N	I	28	338	N	1.7368892	0.74264425	2.9111655	48	FALSE			0.614442719099992	sheet	0.0137788381157524	core	1.8911247
PSD95-PDZ3 abundance	folding	I28P	I	28	338	P	1.8871244	0.870449	3.4121602	48	FALSE			0.614442719099992	sheet	0.0137788381157524	core	1.8911247
PSD95-PDZ3 abundance	folding	I28Q	I	28	338	Q	2.3203866	0.6036001	2.3661125	48	FALSE			0.614442719099992	sheet	0.0137788381157524	core	1.8911247
PSD95-PDZ3 abundance	folding	I28R	I	28	338	R	1.9694569	0.6315258	2.4755812	48	FALSE			0.614442719099992	sheet	0.0137788381157524	core	1.8911247
PSD95-PDZ3 abundance	folding	I28S	I	28	338	S	2.3113034	0.63434374	2.4866276	48	FALSE			0.614442719099992	sheet	0.0137788381157524	core	1.8911247
PSD95-PDZ3 abundance	folding	I28T	I	28	338	T	1.2670709	0.22812837	0.89426327	48	FALSE			0.614442719099992	sheet	0.0137788381157524	core	1.8911247
PSD95-PDZ3 abundance	folding	I28V	I	28	338	V	-0.20166463	0.141788	0.555809	48	FALSE			0.614442719099992	sheet	0.0137788381157524	core	1.8911247
PSD95-PDZ3 abundance	folding	I28W	I	28	338	W	1.8911247	0.6671285	2.6151438	48	FALSE			0.614442719099992	sheet	0.0137788381157524	core	1.8911247
PSD95-PDZ3 abundance	folding	I28Y	I	28	338	Y	2.4263334	0.67838913	2.6592855	48	FALSE			0.614442719099992	sheet	0.0137788381157524	core	1.8911247
PSD95-PDZ3 abundance	folding	S29A	S	29	339	A	0.40954018	0.2640479	1.0350678	49	FALSE			0.284721359549996	sheet	0.320200885256292	surface	0.7403472
PSD95-PDZ3 abundance	folding	S29C	S	29	339	C	0.7403472	0.17742361	0.69550055	49	FALSE			0.284721359549996	sheet	0.320200885256292	surface	0.7403472
PSD95-PDZ3 abundance	folding	S29D	S	29	339	D	-0.15074387	0.24005194	0.9410036	49	FALSE			0.284721359549996	sheet	0.320200885256292	surface	0.7403472
PSD95-PDZ3 abundance	folding	S29E	S	29	339	E	0.32643044	0.15499797	0.60759205	49	FALSE			0.284721359549996	sheet	0.320200885256292	surface	0.7403472
PSD95-PDZ3 abundance	folding	S29F	S	29	339	F	2.5572014	0.5910529	2.3169274	49	FALSE			0.284721359549996	sheet	0.320200885256292	surface	0.7403472
PSD95-PDZ3 abundance	folding	S29G	S	29	339	G	0.18789864	0.13297047	0.5212442	49	FALSE			0.284721359549996	sheet	0.320200885256292	surface	0.7403472
PSD95-PDZ3 abundance	folding	S29H	S	29	339	H	0.5246327	0.33810815	1.325384	49	FALSE			0.284721359549996	sheet	0.320200885256292	surface	0.7403472
PSD95-PDZ3 abundance	folding	S29I	S	29	339	I	2.4093075	0.85653603	3.3576212	49	FALSE			0.284721359549996	sheet	0.320200885256292	surface	0.7403472
PSD95-PDZ3 abundance	folding	S29K	S	29	339	K	0.3215128	0.3752012	1.4707887	49	FALSE			0.284721359549996	sheet	0.320200885256292	surface	0.7403472
PSD95-PDZ3 abundance	folding	S29L	S	29	339	L	1.1809138	0.9665681	3.788947	49	FALSE			0.284721359549996	sheet	0.320200885256292	surface	0.7403472
PSD95-PDZ3 abundance	folding	S29M	S	29	339	M	0.42509824	0.9238451	3.6214728	49	FALSE			0.284721359549996	sheet	0.320200885256292	surface	0.7403472
PSD95-PDZ3 abundance	folding	S29N	S	29	339	N	0.13653067	0.78320366	3.0701585	49	FALSE			0.284721359549996	sheet	0.320200885256292	surface	0.7403472
PSD95-PDZ3 abundance	folding	S29P	S	29	339	P	2.8334172	0.5133798	2.0124488	49	FALSE			0.284721359549996	sheet	0.320200885256292	surface	0.7403472
PSD95-PDZ3 abundance	folding	S29Q	S	29	339	Q	-0.08825339	0.49976218	1.9590678	49	FALSE			0.284721359549996	sheet	0.320200885256292	surface	0.7403472
PSD95-PDZ3 abundance	folding	S29R	S	29	339	R	0.8355751	0.16889434	0.6620658	49	FALSE			0.284721359549996	sheet	0.320200885256292	surface	0.7403472
PSD95-PDZ3 abundance	folding	S29T	S	29	339	T	1.0547656	0.295229	1.1572976	49	FALSE			0.284721359549996	sheet	0.320200885256292	surface	0.7403472
PSD95-PDZ3 abundance	folding	S29V	S	29	339	V	1.5200565	0.32200646	1.2622653	49	FALSE			0.284721359549996	sheet	0.320200885256292	surface	0.7403472
PSD95-PDZ3 abundance	folding	S29W	S	29	339	W	1.3692197	0.15511623	0.60805565	49	FALSE			0.284721359549996	sheet	0.320200885256292	surface	0.7403472
PSD95-PDZ3 abundance	folding	S29Y	S	29	339	Y	1.4486847	0.82452387	3.2321336	49	FALSE			0.284721359549996	sheet	0.320200885256292	surface	0.7403472
PSD95-PDZ3 abundance	folding	F30A	F	30	340	A	-0.46051857	0.50094074	1.9636878	50	FALSE			-0.367769824219312	sheet	0.510782939193035	surface	-0.32557138
PSD95-PDZ3 abundance	folding	F30C	F	30	340	C	-0.6990287	0.5882187	2.3058174	50	FALSE			-0.367769824219312	sheet	0.510782939193035	surface	-0.32557138
PSD95-PDZ3 abundance	folding	F30D	F	30	340	D	-1.7546269	0.43409047	1.7016346	50	FALSE			-0.367769824219312	sheet	0.510782939193035	surface	-0.32557138
PSD95-PDZ3 abundance	folding	F30E	F	30	340	E	0.3260595	0.28924674	1.1338472	50	FALSE			-0.367769824219312	sheet	0.510782939193035	surface	-0.32557138
PSD95-PDZ3 abundance	folding	F30G	F	30	340	G	-0.6796876	0.305586	1.1978972	50	FALSE			-0.367769824219312	sheet	0.510782939193035	surface	-0.32557138
PSD95-PDZ3 abundance	folding	F30H	F	30	340	H	-0.07530588	0.40459552	1.5860145	50	FALSE			-0.367769824219312	sheet	0.510782939193035	surface	-0.32557138
PSD95-PDZ3 abundance	folding	F30I	F	30	340	I	0.54793704	0.8965982	3.5146651	50	FALSE			-0.367769824219312	sheet	0.510782939193035	surface	-0.32557138
PSD95-PDZ3 abundance	folding	F30K	F	30	340	K	-0.5464425	0.36730352	1.4398298	50	FALSE			-0.367769824219312	sheet	0.510782939193035	surface	-0.32557138
PSD95-PDZ3 abundance	folding	F30L	F	30	340	L	-0.29065546	0.3848168	1.5084819	50	FALSE			-0.367769824219312	sheet	0.510782939193035	surface	-0.32557138
PSD95-PDZ3 abundance	folding	F30M	F	30	340	M	0.11567642	0.14625262	0.57331026	50	FALSE			-0.367769824219312	sheet	0.510782939193035	surface	-0.32557138
PSD95-PDZ3 abundance	folding	F30N	F	30	340	N	-0.6431119	0.533389	2.090885	50	FALSE			-0.367769824219312	sheet	0.510782939193035	surface	-0.32557138
PSD95-PDZ3 abundance	folding	F30P	F	30	340	P	1.1641011	0.15096547	0.59178466	50	FALSE			-0.367769824219312	sheet	0.510782939193035	surface	-0.32557138
PSD95-PDZ3 abundance	folding	F30R	F	30	340	R	-0.10937261	0.3677203	1.4414636	50	FALSE			-0.367769824219312	sheet	0.510782939193035	surface	-0.32557138
PSD95-PDZ3 abundance	folding	F30S	F	30	340	S	-0.44180167	0.24406223	0.956724	50	FALSE			-0.367769824219312	sheet	0.510782939193035	surface	-0.32557138
PSD95-PDZ3 abundance	folding	F30T	F	30	340	T	-1.1101478	0.8598123	3.3704643	50	FALSE			-0.367769824219312	sheet	0.510782939193035	surface	-0.32557138
PSD95-PDZ3 abundance	folding	F30V	F	30	340	V	-0.10522259	0.28148693	1.1034288	50	FALSE			-0.367769824219312	sheet	0.510782939193035	surface	-0.32557138
PSD95-PDZ3 abundance	folding	F30W	F	30	340	W	-0.3604873	0.41365495	1.6215274	50	FALSE			-0.367769824219312	sheet	0.510782939193035	surface	-0.32557138
PSD95-PDZ3 abundance	folding	F30Y	F	30	340	Y	0.20796157	0.4604906	1.8051232	50	FALSE			-0.367769824219312	sheet	0.510782939193035	surface	-0.32557138
PSD95-PDZ3 abundance	folding	I31A	I	31	341	A	1.7432071	0.771056	3.0225396	51	FALSE			0.85	sheet	0.208615896571558	core	1.7679498
PSD95-PDZ3 abundance	folding	I31C	I	31	341	C	1.524946	0.35543892	1.3933206	51	FALSE			0.85	sheet	0.208615896571558	core	1.7679498
PSD95-PDZ3 abundance	folding	I31D	I	31	341	D	1.8423697	0.5176306	2.0291119	51	FALSE			0.85	sheet	0.208615896571558	core	1.7679498
PSD95-PDZ3 abundance	folding	I31E	I	31	341	E	2.1953018	0.6390999	2.5052717	51	FALSE			0.85	sheet	0.208615896571558	core	1.7679498
PSD95-PDZ3 abundance	folding	I31F	I	31	341	F	1.6321907	0.44868088	1.7588291	51	FALSE			0.85	sheet	0.208615896571558	core	1.7679498
PSD95-PDZ3 abundance	folding	I31G	I	31	341	G	1.9652267	0.26265728	1.0296166	51	FALSE			0.85	sheet	0.208615896571558	core	1.7679498
PSD95-PDZ3 abundance	folding	I31H	I	31	341	H	1.5536345	0.47371465	1.8569615	51	FALSE			0.85	sheet	0.208615896571558	core	1.7679498
PSD95-PDZ3 abundance	folding	I31K	I	31	341	K	2.0088353	0.84633064	3.3176162	51	FALSE			0.85	sheet	0.208615896571558	core	1.7679498
PSD95-PDZ3 abundance	folding	I31L	I	31	341	L	0.6412244	0.16417776	0.64357686	51	FALSE			0.85	sheet	0.208615896571558	core	1.7679498
PSD95-PDZ3 abundance	folding	I31M	I	31	341	M	0.6139582	0.25341558	0.9933891	51	FALSE			0.85	sheet	0.208615896571558	core	1.7679498
PSD95-PDZ3 abundance	folding	I31N	I	31	341	N	2.461377	0.66652405	2.6127744	51	FALSE			0.85	sheet	0.208615896571558	core	1.7679498
PSD95-PDZ3 abundance	folding	I31P	I	31	341	P	0.8268225	0.60827994	2.3844573	51	FALSE			0.85	sheet	0.208615896571558	core	1.7679498
PSD95-PDZ3 abundance	folding	I31R	I	31	341	R	2.7342813	0.56192064	2.202729	51	FALSE			0.85	sheet	0.208615896571558	core	1.7679498
PSD95-PDZ3 abundance	folding	I31S	I	31	341	S	2.606617	0.9946521	3.8990362	51	FALSE			0.85	sheet	0.208615896571558	core	1.7679498
PSD95-PDZ3 abundance	folding	I31T	I	31	341	T	1.0725665	0.49930385	1.9572711	51	FALSE			0.85	sheet	0.208615896571558	core	1.7679498
PSD95-PDZ3 abundance	folding	I31V	I	31	341	V	0.0023414118	0.22100788	0.86635095	51	FALSE			0.85	sheet	0.208615896571558	core	1.7679498
PSD95-PDZ3 abundance	folding	I31W	I	31	341	W	1.7926925	0.4937952	1.9356772	51	FALSE			0.85	sheet	0.208615896571558	core	1.7679498
PSD95-PDZ3 abundance	folding	I31Y	I	31	341	Y	1.9459543	1.507557	5.9096236	51	FALSE			0.85	sheet	0.208615896571558	core	1.7679498
PSD95-PDZ3 abundance	folding	L32A	L	32	342	A	-0.42227063	0.5685384	2.2286706	52	FALSE			-0.240688837074973	loop	0.383674966452252	surface	-0.026308035
PSD95-PDZ3 abundance	folding	L32C	L	32	342	C	-0.3118439	0.34120822	1.3375362	52	FALSE			-0.240688837074973	loop	0.383674966452252	surface	-0.026308035
PSD95-PDZ3 abundance	folding	L32D	L	32	342	D	0.57796705	0.5734014	2.2477336	52	FALSE			-0.240688837074973	loop	0.383674966452252	surface	-0.026308035
PSD95-PDZ3 abundance	folding	L32E	L	32	342	E	-0.5129717	0.3560067	1.3955463	52	FALSE			-0.240688837074973	loop	0.383674966452252	surface	-0.026308035
PSD95-PDZ3 abundance	folding	L32F	L	32	342	F	0.3205845	0.21728016	0.8517383	52	FALSE			-0.240688837074973	loop	0.383674966452252	surface	-0.026308035
PSD95-PDZ3 abundance	folding	L32G	L	32	342	G	0.43706393	0.11298006	0.44288185	52	FALSE			-0.240688837074973	loop	0.383674966452252	surface	-0.026308035
PSD95-PDZ3 abundance	folding	L32H	L	32	342	H	-0.38557842	0.866028	3.3948298	52	FALSE			-0.240688837074973	loop	0.383674966452252	surface	-0.026308035
PSD95-PDZ3 abundance	folding	L32K	L	32	342	K	-0.43499678	0.3659241	1.4344225	52	FALSE			-0.240688837074973	loop	0.383674966452252	surface	-0.026308035
PSD95-PDZ3 abundance	folding	L32M	L	32	342	M	0.069190495	1.136747	4.4560485	52	FALSE			-0.240688837074973	loop	0.383674966452252	surface	-0.026308035
PSD95-PDZ3 abundance	folding	L32N	L	32	342	N	0.39730936	0.27265775	1.0688184	52	FALSE			-0.240688837074973	loop	0.383674966452252	surface	-0.026308035
PSD95-PDZ3 abundance	folding	L32P	L	32	342	P	-0.043568227	0.9141043	3.583289	52	FALSE			-0.240688837074973	loop	0.383674966452252	surface	-0.026308035
PSD95-PDZ3 abundance	folding	L32Q	L	32	342	Q	-0.25591296	0.43150905	1.6915154	52	FALSE			-0.240688837074973	loop	0.383674966452252	surface	-0.026308035
PSD95-PDZ3 abundance	folding	L32R	L	32	342	R	-0.08990796	0.28842908	1.130642	52	FALSE			-0.240688837074973	loop	0.383674966452252	surface	-0.026308035
PSD95-PDZ3 abundance	folding	L32S	L	32	342	S	0.18278821	0.34787908	1.3636861	52	FALSE			-0.240688837074973	loop	0.383674966452252	surface	-0.026308035
PSD95-PDZ3 abundance	folding	L32T	L	32	342	T	0.26668626	0.3603161	1.4124391	52	FALSE			-0.240688837074973	loop	0.383674966452252	surface	-0.026308035
PSD95-PDZ3 abundance	folding	L32V	L	32	342	V	0.005670378	0.14684582	0.5756356	52	FALSE			-0.240688837074973	loop	0.383674966452252	surface	-0.026308035
PSD95-PDZ3 abundance	folding	L32W	L	32	342	W	-0.41617426	1.3654034	5.3523817	52	FALSE			-0.240688837074973	loop	0.383674966452252	surface	-0.026308035
PSD95-PDZ3 abundance	folding	A33C	A	33	343	C	0.6659222	0.19898112	0.780006	53	FALSE			-0.0301301472291998	loop	0.810359791396426	surface	0.21695447
PSD95-PDZ3 abundance	folding	A33D	A	33	343	D	0.15667069	0.19779131	0.7753419	53	FALSE			-0.0301301472291998	loop	0.810359791396426	surface	0.21695447
PSD95-PDZ3 abundance	folding	A33E	A	33	343	E	-0.26624596	0.43441913	1.702923	53	FALSE			-0.0301301472291998	loop	0.810359791396426	surface	0.21695447
PSD95-PDZ3 abundance	folding	A33F	A	33	343	F	1.0041094	0.23970015	0.9396246	53	FALSE			-0.0301301472291998	loop	0.810359791396426	surface	0.21695447
PSD95-PDZ3 abundance	folding	A33G	A	33	343	G	0.5761733	0.2151606	0.84342957	53	FALSE			-0.0301301472291998	loop	0.810359791396426	surface	0.21695447
PSD95-PDZ3 abundance	folding	A33I	A	33	343	I	0.41372758	0.19530784	0.76560676	53	FALSE			-0.0301301472291998	loop	0.810359791396426	surface	0.21695447
PSD95-PDZ3 abundance	folding	A33K	A	33	343	K	0.25319737	0.2443344	0.95779085	53	FALSE			-0.0301301472291998	loop	0.810359791396426	surface	0.21695447
PSD95-PDZ3 abundance	folding	A33L	A	33	343	L	0.18071157	0.36494288	1.4305761	53	FALSE			-0.0301301472291998	loop	0.810359791396426	surface	0.21695447
PSD95-PDZ3 abundance	folding	A33M	A	33	343	M	0.15903994	0.47258994	1.8525527	53	FALSE			-0.0301301472291998	loop	0.810359791396426	surface	0.21695447
PSD95-PDZ3 abundance	folding	A33N	A	33	343	N	0.37859526	0.37209347	1.4586065	53	FALSE			-0.0301301472291998	loop	0.810359791396426	surface	0.21695447
PSD95-PDZ3 abundance	folding	A33P	A	33	343	P	-0.17597024	0.061678022	0.24177785	53	FALSE			-0.0301301472291998	loop	0.810359791396426	surface	0.21695447
PSD95-PDZ3 abundance	folding	A33Q	A	33	343	Q	-0.036650036	0.27114016	1.0628694	53	FALSE			-0.0301301472291998	loop	0.810359791396426	surface	0.21695447
PSD95-PDZ3 abundance	folding	A33R	A	33	343	R	0.16552237	0.2628688	1.0304457	53	FALSE			-0.0301301472291998	loop	0.810359791396426	surface	0.21695447
PSD95-PDZ3 abundance	folding	A33S	A	33	343	S	0.16190977	0.2335681	0.91558695	53	FALSE			-0.0301301472291998	loop	0.810359791396426	surface	0.21695447
PSD95-PDZ3 abundance	folding	A33T	A	33	343	T	0.065362185	0.119001836	0.4664872	53	FALSE			-0.0301301472291998	loop	0.810359791396426	surface	0.21695447
PSD95-PDZ3 abundance	folding	A33V	A	33	343	V	0.3128047	0.074382976	0.29158127	53	FALSE			-0.0301301472291998	loop	0.810359791396426	surface	0.21695447
PSD95-PDZ3 abundance	folding	A33W	A	33	343	W	1.146858	0.36387742	1.4263995	53	FALSE			-0.0301301472291998	loop	0.810359791396426	surface	0.21695447
PSD95-PDZ3 abundance	folding	A33Y	A	33	343	Y	0.678008	0.32268193	1.2649132	53	FALSE			-0.0301301472291998	loop	0.810359791396426	surface	0.21695447
PSD95-PDZ3 abundance	folding	G34A	G	34	344	A	0.97620934	0.28336188	1.1107786	54	FALSE			-0.192058845710807	loop	0.649138187230163	surface	0.97620934
PSD95-PDZ3 abundance	folding	G34C	G	34	344	C	1.3781636	0.27539882	1.0795634	54	FALSE			-0.192058845710807	loop	0.649138187230163	surface	0.97620934
PSD95-PDZ3 abundance	folding	G34D	G	34	344	D	0.53913957	0.21560763	0.84518194	54	FALSE			-0.192058845710807	loop	0.649138187230163	surface	0.97620934
PSD95-PDZ3 abundance	folding	G34E	G	34	344	E	0.77548546	0.25498128	0.9995266	54	FALSE			-0.192058845710807	loop	0.649138187230163	surface	0.97620934
PSD95-PDZ3 abundance	folding	G34F	G	34	344	F	1.668225	0.22959766	0.90002286	54	FALSE			-0.192058845710807	loop	0.649138187230163	surface	0.97620934
PSD95-PDZ3 abundance	folding	G34H	G	34	344	H	0.8346402	0.19819973	0.77694297	54	FALSE			-0.192058845710807	loop	0.649138187230163	surface	0.97620934
PSD95-PDZ3 abundance	folding	G34I	G	34	344	I	2.348789	1.025755	4.02096	54	FALSE			-0.192058845710807	loop	0.649138187230163	surface	0.97620934
PSD95-PDZ3 abundance	folding	G34K	G	34	344	K	0.6488334	0.21026646	0.8242445	54	FALSE			-0.192058845710807	loop	0.649138187230163	surface	0.97620934
PSD95-PDZ3 abundance	folding	G34L	G	34	344	L	1.4708599	0.15418199	0.6043934	54	FALSE			-0.192058845710807	loop	0.649138187230163	surface	0.97620934
PSD95-PDZ3 abundance	folding	G34M	G	34	344	M	1.2651057	0.2374708	0.93088555	54	FALSE			-0.192058845710807	loop	0.649138187230163	surface	0.97620934
PSD95-PDZ3 abundance	folding	G34N	G	34	344	N	0.35317943	0.5407995	2.119934	54	FALSE			-0.192058845710807	loop	0.649138187230163	surface	0.97620934
PSD95-PDZ3 abundance	folding	G34P	G	34	344	P	2.1119492	0.4324291	1.6951221	54	FALSE			-0.192058845710807	loop	0.649138187230163	surface	0.97620934
PSD95-PDZ3 abundance	folding	G34Q	G	34	344	Q	0.6543543	0.4151071	1.6272199	54	FALSE			-0.192058845710807	loop	0.649138187230163	surface	0.97620934
PSD95-PDZ3 abundance	folding	G34R	G	34	344	R	0.81957656	0.17678535	0.6929986	54	FALSE			-0.192058845710807	loop	0.649138187230163	surface	0.97620934
PSD95-PDZ3 abundance	folding	G34S	G	34	344	S	0.77727276	0.18006629	0.70585984	54	FALSE			-0.192058845710807	loop	0.649138187230163	surface	0.97620934
PSD95-PDZ3 abundance	folding	G34T	G	34	344	T	1.4743472	0.23677363	0.9281526	54	FALSE			-0.192058845710807	loop	0.649138187230163	surface	0.97620934
PSD95-PDZ3 abundance	folding	G34V	G	34	344	V	1.2667607	0.21037893	0.8246854	54	FALSE			-0.192058845710807	loop	0.649138187230163	surface	0.97620934
PSD95-PDZ3 abundance	folding	G34W	G	34	344	W	0.6702197	0.5579344	2.1871028	54	FALSE			-0.192058845710807	loop	0.649138187230163	surface	0.97620934
PSD95-PDZ3 abundance	folding	G34Y	G	34	344	Y	1.3483938	0.40970248	1.6060338	54	FALSE			-0.192058845710807	loop	0.649138187230163	surface	0.97620934
PSD95-PDZ3 abundance	folding	G35A	G	35	345	A	1.0360038	0.3477687	1.3632534	55	FALSE			0.6	loop	0.0346704409041058	core	1.4824815
PSD95-PDZ3 abundance	folding	G35C	G	35	345	C	1.2040232	0.23343933	0.91508216	55	FALSE			0.6	loop	0.0346704409041058	core	1.4824815
PSD95-PDZ3 abundance	folding	G35D	G	35	345	D	1.0049489	0.24634777	0.9656833	55	FALSE			0.6	loop	0.0346704409041058	core	1.4824815
PSD95-PDZ3 abundance	folding	G35E	G	35	345	E	1.1790776	0.5693515	2.231858	55	FALSE			0.6	loop	0.0346704409041058	core	1.4824815
PSD95-PDZ3 abundance	folding	G35H	G	35	345	H	0.4012962	0.52396345	2.0539367	55	FALSE			0.6	loop	0.0346704409041058	core	1.4824815
PSD95-PDZ3 abundance	folding	G35K	G	35	345	K	1.8642081	0.26118237	1.023835	55	FALSE			0.6	loop	0.0346704409041058	core	1.4824815
PSD95-PDZ3 abundance	folding	G35L	G	35	345	L	1.526538	0.58752114	2.303083	55	FALSE			0.6	loop	0.0346704409041058	core	1.4824815
PSD95-PDZ3 abundance	folding	G35M	G	35	345	M	1.4519111	0.37595716	1.4737521	55	FALSE			0.6	loop	0.0346704409041058	core	1.4824815
PSD95-PDZ3 abundance	folding	G35N	G	35	345	N	0.976178	0.61689687	2.4182358	55	FALSE			0.6	loop	0.0346704409041058	core	1.4824815
PSD95-PDZ3 abundance	folding	G35P	G	35	345	P	1.9758022	0.43091315	1.6891795	55	FALSE			0.6	loop	0.0346704409041058	core	1.4824815
PSD95-PDZ3 abundance	folding	G35Q	G	35	345	Q	1.4824815	0.22429308	0.8792289	55	FALSE			0.6	loop	0.0346704409041058	core	1.4824815
PSD95-PDZ3 abundance	folding	G35R	G	35	345	R	2.0704641	0.3494298	1.3697648	55	FALSE			0.6	loop	0.0346704409041058	core	1.4824815
PSD95-PDZ3 abundance	folding	G35S	G	35	345	S	0.1649924	0.17419063	0.6828273	55	FALSE			0.6	loop	0.0346704409041058	core	1.4824815
PSD95-PDZ3 abundance	folding	G35T	G	35	345	T	0.01968681	0.66393906	2.602641	55	FALSE			0.6	loop	0.0346704409041058	core	1.4824815
PSD95-PDZ3 abundance	folding	G35V	G	35	345	V	1.7747921	0.28684205	1.1244209	55	FALSE			0.6	loop	0.0346704409041058	core	1.4824815
PSD95-PDZ3 abundance	folding	G35W	G	35	345	W	2.0934796	0.5302059	2.0784073	55	FALSE			0.6	loop	0.0346704409041058	core	1.4824815
PSD95-PDZ3 abundance	folding	G35Y	G	35	345	Y	1.7585413	0.83620834	3.2779367	55	FALSE			0.6	loop	0.0346704409041058	core	1.4824815
PSD95-PDZ3 abundance	folding	P36A	P	36	346	A	0.21145217	0.24432619	0.95775867	56	FALSE			0.129915987145848	helix	0.159868384850769	core	0.82336706
PSD95-PDZ3 abundance	folding	P36C	P	36	346	C	0.5023666	0.15023199	0.5889094	56	FALSE			0.129915987145848	helix	0.159868384850769	core	0.82336706
PSD95-PDZ3 abundance	folding	P36D	P	36	346	D	0.82336706	0.31423762	1.2318115	56	FALSE			0.129915987145848	helix	0.159868384850769	core	0.82336706
PSD95-PDZ3 abundance	folding	P36E	P	36	346	E	0.118894815	0.67837036	2.6592119	56	FALSE			0.129915987145848	helix	0.159868384850769	core	0.82336706
PSD95-PDZ3 abundance	folding	P36F	P	36	346	F	2.0352347	0.66843736	2.6202745	56	FALSE			0.129915987145848	helix	0.159868384850769	core	0.82336706
PSD95-PDZ3 abundance	folding	P36G	P	36	346	G	0.86888504	0.22711568	0.8902935	56	FALSE			0.129915987145848	helix	0.159868384850769	core	0.82336706
PSD95-PDZ3 abundance	folding	P36H	P	36	346	H	1.0200645	0.116502866	0.45669124	56	FALSE			0.129915987145848	helix	0.159868384850769	core	0.82336706
PSD95-PDZ3 abundance	folding	P36I	P	36	346	I	1.1543024	0.11971969	0.4693012	56	FALSE			0.129915987145848	helix	0.159868384850769	core	0.82336706
PSD95-PDZ3 abundance	folding	P36K	P	36	346	K	0.25985527	0.33524936	1.3141775	56	FALSE			0.129915987145848	helix	0.159868384850769	core	0.82336706
PSD95-PDZ3 abundance	folding	P36L	P	36	346	L	0.8638825	0.22663929	0.888426	56	FALSE			0.129915987145848	helix	0.159868384850769	core	0.82336706
PSD95-PDZ3 abundance	folding	P36M	P	36	346	M	0.31760412	0.50142205	1.9655745	56	FALSE			0.129915987145848	helix	0.159868384850769	core	0.82336706
PSD95-PDZ3 abundance	folding	P36N	P	36	346	N	0.5860394	0.14910033	0.5844733	56	FALSE			0.129915987145848	helix	0.159868384850769	core	0.82336706
PSD95-PDZ3 abundance	folding	P36Q	P	36	346	Q	0.3699829	0.6574113	2.5770524	56	FALSE			0.129915987145848	helix	0.159868384850769	core	0.82336706
PSD95-PDZ3 abundance	folding	P36R	P	36	346	R	1.081159	0.3132647	1.2279977	56	FALSE			0.129915987145848	helix	0.159868384850769	core	0.82336706
PSD95-PDZ3 abundance	folding	P36S	P	36	346	S	0.55249757	0.16283306	0.6383056	56	FALSE			0.129915987145848	helix	0.159868384850769	core	0.82336706
PSD95-PDZ3 abundance	folding	P36T	P	36	346	T	1.2657175	0.33093935	1.2972823	56	FALSE			0.129915987145848	helix	0.159868384850769	core	0.82336706
PSD95-PDZ3 abundance	folding	P36V	P	36	346	V	0.50734705	0.47819802	1.8745363	56	FALSE			0.129915987145848	helix	0.159868384850769	core	0.82336706
PSD95-PDZ3 abundance	folding	P36W	P	36	346	W	2.1823807	0.83344465	3.2671032	56	FALSE			0.129915987145848	helix	0.159868384850769	core	0.82336706
PSD95-PDZ3 abundance	folding	P36Y	P	36	346	Y	1.7739125	0.84109604	3.2970965	56	FALSE			0.129915987145848	helix	0.159868384850769	core	0.82336706
PSD95-PDZ3 abundance	folding	A37C	A	37	347	C	0.6329563	0.19568248	0.76707536	57	FALSE			1	helix	0.000585423229860529	core	1.2874281
PSD95-PDZ3 abundance	folding	A37D	A	37	347	D	1.7246987	0.81669307	3.201437	57	FALSE			1	helix	0.000585423229860529	core	1.2874281
PSD95-PDZ3 abundance	folding	A37E	A	37	347	E	1.5853322	1.0032367	3.9326878	57	FALSE			1	helix	0.000585423229860529	core	1.2874281
PSD95-PDZ3 abundance	folding	A37F	A	37	347	F	1.2817365	0.86213064	3.3795521	57	FALSE			1	helix	0.000585423229860529	core	1.2874281
PSD95-PDZ3 abundance	folding	A37G	A	37	347	G	1.1184645	0.3060192	1.1995952	57	FALSE			1	helix	0.000585423229860529	core	1.2874281
PSD95-PDZ3 abundance	folding	A37H	A	37	347	H	0.13013707	1.2483224	4.8934236	57	FALSE			1	helix	0.000585423229860529	core	1.2874281
PSD95-PDZ3 abundance	folding	A37I	A	37	347	I	1.2874281	0.32666835	1.28054	57	FALSE			1	helix	0.000585423229860529	core	1.2874281
PSD95-PDZ3 abundance	folding	A37K	A	37	347	K	1.4039805	0.2549874	0.9995506	57	FALSE			1	helix	0.000585423229860529	core	1.2874281
PSD95-PDZ3 abundance	folding	A37L	A	37	347	L	1.2059662	0.17504053	0.6861589	57	FALSE			1	helix	0.000585423229860529	core	1.2874281
PSD95-PDZ3 abundance	folding	A37M	A	37	347	M	1.0621351	0.3447039	1.3512393	57	FALSE			1	helix	0.000585423229860529	core	1.2874281
PSD95-PDZ3 abundance	folding	A37N	A	37	347	N	1.9625237	0.48663846	1.9076228	57	FALSE			1	helix	0.000585423229860529	core	1.2874281
PSD95-PDZ3 abundance	folding	A37P	A	37	347	P	2.4877117	0.8111523	3.179717	57	FALSE			1	helix	0.000585423229860529	core	1.2874281
PSD95-PDZ3 abundance	folding	A37Q	A	37	347	Q	1.5780982	0.388523	1.5230103	57	FALSE			1	helix	0.000585423229860529	core	1.2874281
PSD95-PDZ3 abundance	folding	A37R	A	37	347	R	2.2030828	0.68451583	2.6833022	57	FALSE			1	helix	0.000585423229860529	core	1.2874281
PSD95-PDZ3 abundance	folding	A37S	A	37	347	S	1.0708371	0.21387845	0.8384035	57	FALSE			1	helix	0.000585423229860529	core	1.2874281
PSD95-PDZ3 abundance	folding	A37T	A	37	347	T	0.8866735	0.16014622	0.6277732	57	FALSE			1	helix	0.000585423229860529	core	1.2874281
PSD95-PDZ3 abundance	folding	A37V	A	37	347	V	0.748917	0.11904115	0.46664134	57	FALSE			1	helix	0.000585423229860529	core	1.2874281
PSD95-PDZ3 abundance	folding	A37W	A	37	347	W	2.3183205	0.71947527	2.820343	57	FALSE			1	helix	0.000585423229860529	core	1.2874281
PSD95-PDZ3 abundance	folding	A37Y	A	37	347	Y	1.5237008	0.5415753	2.1229753	57	FALSE			1	helix	0.000585423229860529	core	1.2874281
PSD95-PDZ3 abundance	folding	D38A	D	38	348	A	0.24240881	0.16176479	0.63411796	58	FALSE			-0.144352301219592	helix	0.440364088168004	surface	0.56063116
PSD95-PDZ3 abundance	folding	D38C	D	38	348	C	0.8116755	0.16307232	0.6392435	58	FALSE			-0.144352301219592	helix	0.440364088168004	surface	0.56063116
PSD95-PDZ3 abundance	folding	D38E	D	38	348	E	0.2826555	0.20017588	0.7846895	58	FALSE			-0.144352301219592	helix	0.440364088168004	surface	0.56063116
PSD95-PDZ3 abundance	folding	D38F	D	38	348	F	0.56063116	0.24273019	0.9515023	58	FALSE			-0.144352301219592	helix	0.440364088168004	surface	0.56063116
PSD95-PDZ3 abundance	folding	D38G	D	38	348	G	0.80282587	0.16560161	0.6491583	58	FALSE			-0.144352301219592	helix	0.440364088168004	surface	0.56063116
PSD95-PDZ3 abundance	folding	D38H	D	38	348	H	0.37885946	0.34869492	1.3668841	58	FALSE			-0.144352301219592	helix	0.440364088168004	surface	0.56063116
PSD95-PDZ3 abundance	folding	D38I	D	38	348	I	0.34689212	0.57755756	2.2640257	58	FALSE			-0.144352301219592	helix	0.440364088168004	surface	0.56063116
PSD95-PDZ3 abundance	folding	D38K	D	38	348	K	1.3927302	0.2896897	1.1355836	58	FALSE			-0.144352301219592	helix	0.440364088168004	surface	0.56063116
PSD95-PDZ3 abundance	folding	D38L	D	38	348	L	1.1473218	0.32047075	1.2562454	58	FALSE			-0.144352301219592	helix	0.440364088168004	surface	0.56063116
PSD95-PDZ3 abundance	folding	D38M	D	38	348	M	0.64269257	0.20782876	0.81468874	58	FALSE			-0.144352301219592	helix	0.440364088168004	surface	0.56063116
PSD95-PDZ3 abundance	folding	D38N	D	38	348	N	0.5550523	0.30299512	1.1877409	58	FALSE			-0.144352301219592	helix	0.440364088168004	surface	0.56063116
PSD95-PDZ3 abundance	folding	D38P	D	38	348	P	1.2646877	0.30508685	1.1959405	58	FALSE			-0.144352301219592	helix	0.440364088168004	surface	0.56063116
PSD95-PDZ3 abundance	folding	D38Q	D	38	348	Q	0.38273627	0.3218579	1.261683	58	FALSE			-0.144352301219592	helix	0.440364088168004	surface	0.56063116
PSD95-PDZ3 abundance	folding	D38R	D	38	348	R	1.3358153	0.14133008	0.5540139	58	FALSE			-0.144352301219592	helix	0.440364088168004	surface	0.56063116
PSD95-PDZ3 abundance	folding	D38S	D	38	348	S	0.23356597	0.2769943	1.0858176	58	FALSE			-0.144352301219592	helix	0.440364088168004	surface	0.56063116
PSD95-PDZ3 abundance	folding	D38T	D	38	348	T	0.5167753	0.1994956	0.7820228	58	FALSE			-0.144352301219592	helix	0.440364088168004	surface	0.56063116
PSD95-PDZ3 abundance	folding	D38V	D	38	348	V	1.310524	0.34367195	1.3471941	58	FALSE			-0.144352301219592	helix	0.440364088168004	surface	0.56063116
PSD95-PDZ3 abundance	folding	D38W	D	38	348	W	0.3198478	0.13620998	0.5339431	58	FALSE			-0.144352301219592	helix	0.440364088168004	surface	0.56063116
PSD95-PDZ3 abundance	folding	D38Y	D	38	348	Y	0.7913136	1.1816448	4.6320477	58	FALSE			-0.144352301219592	helix	0.440364088168004	surface	0.56063116
PSD95-PDZ3 abundance	folding	L39A	L	39	349	A	0.22338581	0.24628086	0.965421	59	FALSE			0.241114561800017	helix	0.775629907067772	surface	0.13004878
PSD95-PDZ3 abundance	folding	L39C	L	39	349	C	0.23117433	0.1258395	0.49329084	59	FALSE			0.241114561800017	helix	0.775629907067772	surface	0.13004878
PSD95-PDZ3 abundance	folding	L39D	L	39	349	D	-0.019568678	0.49806303	1.9524071	59	FALSE			0.241114561800017	helix	0.775629907067772	surface	0.13004878
PSD95-PDZ3 abundance	folding	L39E	L	39	349	E	-0.1604476	0.16276366	0.63803357	59	FALSE			0.241114561800017	helix	0.775629907067772	surface	0.13004878
PSD95-PDZ3 abundance	folding	L39F	L	39	349	F	0.81526834	0.15783693	0.61872077	59	FALSE			0.241114561800017	helix	0.775629907067772	surface	0.13004878
PSD95-PDZ3 abundance	folding	L39G	L	39	349	G	0.6772268	0.46744755	1.8323945	59	FALSE			0.241114561800017	helix	0.775629907067772	surface	0.13004878
PSD95-PDZ3 abundance	folding	L39H	L	39	349	H	-0.12889183	1.1566383	4.534022	59	FALSE			0.241114561800017	helix	0.775629907067772	surface	0.13004878
PSD95-PDZ3 abundance	folding	L39I	L	39	349	I	0.09591693	0.23165269	0.90807855	59	FALSE			0.241114561800017	helix	0.775629907067772	surface	0.13004878
PSD95-PDZ3 abundance	folding	L39K	L	39	349	K	0.13004878	0.5389786	2.112796	59	FALSE			0.241114561800017	helix	0.775629907067772	surface	0.13004878
PSD95-PDZ3 abundance	folding	L39M	L	39	349	M	-0.11682139	0.84269273	3.3033557	59	FALSE			0.241114561800017	helix	0.775629907067772	surface	0.13004878
PSD95-PDZ3 abundance	folding	L39N	L	39	349	N	0.008829908	0.9624702	3.7728832	59	FALSE			0.241114561800017	helix	0.775629907067772	surface	0.13004878
PSD95-PDZ3 abundance	folding	L39P	L	39	349	P	1.886446	0.42767307	1.6764785	59	FALSE			0.241114561800017	helix	0.775629907067772	surface	0.13004878
PSD95-PDZ3 abundance	folding	L39Q	L	39	349	Q	0.41050613	0.8183101	3.2077756	59	FALSE			0.241114561800017	helix	0.775629907067772	surface	0.13004878
PSD95-PDZ3 abundance	folding	L39R	L	39	349	R	0.19707365	0.12167773	0.4769767	59	FALSE			0.241114561800017	helix	0.775629907067772	surface	0.13004878
PSD95-PDZ3 abundance	folding	L39S	L	39	349	S	0.10534005	0.084419794	0.3309256	59	FALSE			0.241114561800017	helix	0.775629907067772	surface	0.13004878
PSD95-PDZ3 abundance	folding	L39T	L	39	349	T	0.016580582	0.148354	0.5815477	59	FALSE			0.241114561800017	helix	0.775629907067772	surface	0.13004878
PSD95-PDZ3 abundance	folding	L39V	L	39	349	V	0.06092495	0.09082891	0.35604933	59	FALSE			0.241114561800017	helix	0.775629907067772	surface	0.13004878
PSD95-PDZ3 abundance	folding	L39W	L	39	349	W	0.76291996	0.2961066	1.1607379	59	FALSE			0.241114561800017	helix	0.775629907067772	surface	0.13004878
PSD95-PDZ3 abundance	folding	L39Y	L	39	349	Y	0.74565816	0.15969251	0.6259947	59	FALSE			0.241114561800017	helix	0.775629907067772	surface	0.13004878
PSD95-PDZ3 abundance	folding	S40A	S	40	350	A	0.18047152	0.03179664	0.124642834	60	FALSE			0.0683503419072274	helix	0.309858824416017	surface	0.19361995
PSD95-PDZ3 abundance	folding	S40C	S	40	350	C	0.28240767	0.52458215	2.0563622	60	FALSE			0.0683503419072274	helix	0.309858824416017	surface	0.19361995
PSD95-PDZ3 abundance	folding	S40D	S	40	350	D	0.1547269	0.46492797	1.8225176	60	FALSE			0.0683503419072274	helix	0.309858824416017	surface	0.19361995
PSD95-PDZ3 abundance	folding	S40E	S	40	350	E	-0.099235706	0.930633	3.6480815	60	FALSE			0.0683503419072274	helix	0.309858824416017	surface	0.19361995
PSD95-PDZ3 abundance	folding	S40F	S	40	350	F	0.9094386	0.19745135	0.77400935	60	FALSE			0.0683503419072274	helix	0.309858824416017	surface	0.19361995
PSD95-PDZ3 abundance	folding	S40G	S	40	350	G	-0.04378401	0.1215444	0.47645405	60	FALSE			0.0683503419072274	helix	0.309858824416017	surface	0.19361995
PSD95-PDZ3 abundance	folding	S40H	S	40	350	H	-0.06479927	0.036698975	0.14385998	60	FALSE			0.0683503419072274	helix	0.309858824416017	surface	0.19361995
PSD95-PDZ3 abundance	folding	S40I	S	40	350	I	0.5676869	0.6589705	2.5831642	60	FALSE			0.0683503419072274	helix	0.309858824416017	surface	0.19361995
PSD95-PDZ3 abundance	folding	S40L	S	40	350	L	0.74194247	0.26985693	1.0578392	60	FALSE			0.0683503419072274	helix	0.309858824416017	surface	0.19361995
PSD95-PDZ3 abundance	folding	S40M	S	40	350	M	0.19361995	0.19653706	0.7704253	60	FALSE			0.0683503419072274	helix	0.309858824416017	surface	0.19361995
PSD95-PDZ3 abundance	folding	S40N	S	40	350	N	-0.50111216	1.1784343	4.6194625	60	FALSE			0.0683503419072274	helix	0.309858824416017	surface	0.19361995
PSD95-PDZ3 abundance	folding	S40P	S	40	350	P	0.22081964	0.5363982	2.102681	60	FALSE			0.0683503419072274	helix	0.309858824416017	surface	0.19361995
PSD95-PDZ3 abundance	folding	S40Q	S	40	350	Q	-0.033465754	1.2206608	4.7849903	60	FALSE			0.0683503419072274	helix	0.309858824416017	surface	0.19361995
PSD95-PDZ3 abundance	folding	S40R	S	40	350	R	0.43766168	0.14649567	0.57426304	60	FALSE			0.0683503419072274	helix	0.309858824416017	surface	0.19361995
PSD95-PDZ3 abundance	folding	S40T	S	40	350	T	-0.3196816	0.7279745	2.85366	60	FALSE			0.0683503419072274	helix	0.309858824416017	surface	0.19361995
PSD95-PDZ3 abundance	folding	S40V	S	40	350	V	0.3730107	0.10812677	0.42385694	60	FALSE			0.0683503419072274	helix	0.309858824416017	surface	0.19361995
PSD95-PDZ3 abundance	folding	S40W	S	40	350	W	1.6462643	0.39447492	1.5463418	60	FALSE			0.0683503419072274	helix	0.309858824416017	surface	0.19361995
PSD95-PDZ3 abundance	folding	S40Y	S	40	350	Y	0.706283	0.2361395	0.92566687	60	FALSE			0.0683503419072274	helix	0.309858824416017	surface	0.19361995
PSD95-PDZ3 abundance	folding	G41A	G	41	351	A	0.7803517	0.18514238	0.72575814	61	FALSE			0.6	loop	0.706488606888926	surface	0.7679652
PSD95-PDZ3 abundance	folding	G41C	G	41	351	C	0.5522032	0.16507284	0.64708555	61	FALSE			0.6	loop	0.706488606888926	surface	0.7679652
PSD95-PDZ3 abundance	folding	G41D	G	41	351	D	0.8456614	0.5423669	2.1260784	61	FALSE			0.6	loop	0.706488606888926	surface	0.7679652
PSD95-PDZ3 abundance	folding	G41E	G	41	351	E	0.7555787	0.2566361	1.0060136	61	FALSE			0.6	loop	0.706488606888926	surface	0.7679652
PSD95-PDZ3 abundance	folding	G41F	G	41	351	F	1.6099497	0.35745934	1.4012406	61	FALSE			0.6	loop	0.706488606888926	surface	0.7679652
PSD95-PDZ3 abundance	folding	G41I	G	41	351	I	3.0145705	1.1119779	4.3589535	61	FALSE			0.6	loop	0.706488606888926	surface	0.7679652
PSD95-PDZ3 abundance	folding	G41K	G	41	351	K	0.11693575	0.6080727	2.383645	61	FALSE			0.6	loop	0.706488606888926	surface	0.7679652
PSD95-PDZ3 abundance	folding	G41L	G	41	351	L	1.5726372	0.26077807	1.02225	61	FALSE			0.6	loop	0.706488606888926	surface	0.7679652
PSD95-PDZ3 abundance	folding	G41M	G	41	351	M	1.129046	0.5791125	2.270121	61	FALSE			0.6	loop	0.706488606888926	surface	0.7679652
PSD95-PDZ3 abundance	folding	G41N	G	41	351	N	0.31107515	0.34417298	1.3491582	61	FALSE			0.6	loop	0.706488606888926	surface	0.7679652
PSD95-PDZ3 abundance	folding	G41P	G	41	351	P	1.570537	0.23503274	0.92132837	61	FALSE			0.6	loop	0.706488606888926	surface	0.7679652
PSD95-PDZ3 abundance	folding	G41Q	G	41	351	Q	0.4675607	0.5344875	2.095191	61	FALSE			0.6	loop	0.706488606888926	surface	0.7679652
PSD95-PDZ3 abundance	folding	G41R	G	41	351	R	0.62107545	0.1449205	0.56808835	61	FALSE			0.6	loop	0.706488606888926	surface	0.7679652
PSD95-PDZ3 abundance	folding	G41S	G	41	351	S	0.7230635	0.17135578	0.67171466	61	FALSE			0.6	loop	0.706488606888926	surface	0.7679652
PSD95-PDZ3 abundance	folding	G41T	G	41	351	T	0.4498716	1.5200365	5.958543	61	FALSE			0.6	loop	0.706488606888926	surface	0.7679652
PSD95-PDZ3 abundance	folding	G41V	G	41	351	V	0.90663797	0.33280092	1.3045796	61	FALSE			0.6	loop	0.706488606888926	surface	0.7679652
PSD95-PDZ3 abundance	folding	G41W	G	41	351	W	1.0992324	0.6831365	2.6778953	61	FALSE			0.6	loop	0.706488606888926	surface	0.7679652
PSD95-PDZ3 abundance	folding	G41Y	G	41	351	Y	0.2591202	0.99076295	3.8837907	61	FALSE			0.6	loop	0.706488606888926	surface	0.7679652
PSD95-PDZ3 abundance	folding	E42A	E	42	352	A	0.5139644	0.20879084	0.8184601	62	FALSE			-0.11180339887499	loop	0.461825054297944	surface	0.41229725
PSD95-PDZ3 abundance	folding	E42C	E	42	352	C	0.4360368	0.74978524	2.9391582	62	FALSE			-0.11180339887499	loop	0.461825054297944	surface	0.41229725
PSD95-PDZ3 abundance	folding	E42D	E	42	352	D	0.12564275	0.3385817	1.3272403	62	FALSE			-0.11180339887499	loop	0.461825054297944	surface	0.41229725
PSD95-PDZ3 abundance	folding	E42F	E	42	352	F	1.2601489	0.71878	2.8176177	62	FALSE			-0.11180339887499	loop	0.461825054297944	surface	0.41229725
PSD95-PDZ3 abundance	folding	E42G	E	42	352	G	-0.09503834	0.17541069	0.6876099	62	FALSE			-0.11180339887499	loop	0.461825054297944	surface	0.41229725
PSD95-PDZ3 abundance	folding	E42H	E	42	352	H	0.04972899	0.14346765	0.5623932	62	FALSE			-0.11180339887499	loop	0.461825054297944	surface	0.41229725
PSD95-PDZ3 abundance	folding	E42I	E	42	352	I	0.47399858	0.8018456	3.143235	62	FALSE			-0.11180339887499	loop	0.461825054297944	surface	0.41229725
PSD95-PDZ3 abundance	folding	E42K	E	42	352	K	-0.010142591	0.36853495	1.4446571	62	FALSE			-0.11180339887499	loop	0.461825054297944	surface	0.41229725
PSD95-PDZ3 abundance	folding	E42L	E	42	352	L	0.41229725	0.12689875	0.4974431	62	FALSE			-0.11180339887499	loop	0.461825054297944	surface	0.41229725
PSD95-PDZ3 abundance	folding	E42M	E	42	352	M	0.56311226	0.2360649	0.9253744	62	FALSE			-0.11180339887499	loop	0.461825054297944	surface	0.41229725
PSD95-PDZ3 abundance	folding	E42N	E	42	352	N	-0.14468627	0.7261472	2.846497	62	FALSE			-0.11180339887499	loop	0.461825054297944	surface	0.41229725
PSD95-PDZ3 abundance	folding	E42P	E	42	352	P	0.95960724	0.24614361	0.96488297	62	FALSE			-0.11180339887499	loop	0.461825054297944	surface	0.41229725
PSD95-PDZ3 abundance	folding	E42Q	E	42	352	Q	-0.00982197	0.13216645	0.51809245	62	FALSE			-0.11180339887499	loop	0.461825054297944	surface	0.41229725
PSD95-PDZ3 abundance	folding	E42R	E	42	352	R	0.38487777	0.11786394	0.46202666	62	FALSE			-0.11180339887499	loop	0.461825054297944	surface	0.41229725
PSD95-PDZ3 abundance	folding	E42S	E	42	352	S	-0.24989243	0.23907831	0.937187	62	FALSE			-0.11180339887499	loop	0.461825054297944	surface	0.41229725
PSD95-PDZ3 abundance	folding	E42T	E	42	352	T	0.2676111	0.19285405	0.7559879	62	FALSE			-0.11180339887499	loop	0.461825054297944	surface	0.41229725
PSD95-PDZ3 abundance	folding	E42V	E	42	352	V	0.49561867	0.32241958	1.2638848	62	FALSE			-0.11180339887499	loop	0.461825054297944	surface	0.41229725
PSD95-PDZ3 abundance	folding	E42W	E	42	352	W	0.93999857	0.94508183	3.7047207	62	FALSE			-0.11180339887499	loop	0.461825054297944	surface	0.41229725
PSD95-PDZ3 abundance	folding	E42Y	E	42	352	Y	0.88352215	0.1393953	0.5464296	62	FALSE			-0.11180339887499	loop	0.461825054297944	surface	0.41229725
PSD95-PDZ3 abundance	folding	L43A	L	43	353	A	1.5212039	0.31642497	1.2403859	63	FALSE			0.7	loop	0.0486324464229291	core	1.7798546
PSD95-PDZ3 abundance	folding	L43C	L	43	353	C	0.9152172	0.7023369	2.7531607	63	FALSE			0.7	loop	0.0486324464229291	core	1.7798546
PSD95-PDZ3 abundance	folding	L43D	L	43	353	D	-0.36602795	1.214862	4.762259	63	FALSE			0.7	loop	0.0486324464229291	core	1.7798546
PSD95-PDZ3 abundance	folding	L43E	L	43	353	E	2.1658473	0.7787587	3.0527341	63	FALSE			0.7	loop	0.0486324464229291	core	1.7798546
PSD95-PDZ3 abundance	folding	L43F	L	43	353	F	0.40251127	0.23082955	0.90485185	63	FALSE			0.7	loop	0.0486324464229291	core	1.7798546
PSD95-PDZ3 abundance	folding	L43G	L	43	353	G	2.3121653	0.7491614	2.9367127	63	FALSE			0.7	loop	0.0486324464229291	core	1.7798546
PSD95-PDZ3 abundance	folding	L43H	L	43	353	H	1.8269377	0.2530549	0.9919752	63	FALSE			0.7	loop	0.0486324464229291	core	1.7798546
PSD95-PDZ3 abundance	folding	L43I	L	43	353	I	0.08797772	0.5401204	2.1172721	63	FALSE			0.7	loop	0.0486324464229291	core	1.7798546
PSD95-PDZ3 abundance	folding	L43K	L	43	353	K	2.5703464	1.1951362	4.684934	63	FALSE			0.7	loop	0.0486324464229291	core	1.7798546
PSD95-PDZ3 abundance	folding	L43M	L	43	353	M	0.3753943	0.513898	2.0144804	63	FALSE			0.7	loop	0.0486324464229291	core	1.7798546
PSD95-PDZ3 abundance	folding	L43P	L	43	353	P	0.94178206	0.45139417	1.7694652	63	FALSE			0.7	loop	0.0486324464229291	core	1.7798546
PSD95-PDZ3 abundance	folding	L43Q	L	43	353	Q	1.7327715	0.74549	2.9223208	63	FALSE			0.7	loop	0.0486324464229291	core	1.7798546
PSD95-PDZ3 abundance	folding	L43R	L	43	353	R	2.1392674	0.6557205	2.5704243	63	FALSE			0.7	loop	0.0486324464229291	core	1.7798546
PSD95-PDZ3 abundance	folding	L43S	L	43	353	S	1.9607338	0.63716143	2.4976728	63	FALSE			0.7	loop	0.0486324464229291	core	1.7798546
PSD95-PDZ3 abundance	folding	L43T	L	43	353	T	2.4453979	0.6774982	2.6557932	63	FALSE			0.7	loop	0.0486324464229291	core	1.7798546
PSD95-PDZ3 abundance	folding	L43V	L	43	353	V	0.39749175	0.27248368	1.068136	63	FALSE			0.7	loop	0.0486324464229291	core	1.7798546
PSD95-PDZ3 abundance	folding	L43W	L	43	353	W	2.814857	0.7600441	2.979373	63	FALSE			0.7	loop	0.0486324464229291	core	1.7798546
PSD95-PDZ3 abundance	folding	L43Y	L	43	353	Y	2.733631	0.6148062	2.4100401	63	FALSE			0.7	loop	0.0486324464229291	core	1.7798546
PSD95-PDZ3 abundance	folding	R44A	R	44	354	A	-0.08242626	0.35863715	1.4058577	64	FALSE			0.181114561800017	loop	0.658559472030291	surface	0.10186867
PSD95-PDZ3 abundance	folding	R44C	R	44	354	C	-0.38500178	1.0011864	3.9246507	64	FALSE			0.181114561800017	loop	0.658559472030291	surface	0.10186867
PSD95-PDZ3 abundance	folding	R44D	R	44	354	D	0.6288849	0.22208472	0.8705721	64	FALSE			0.181114561800017	loop	0.658559472030291	surface	0.10186867
PSD95-PDZ3 abundance	folding	R44E	R	44	354	E	0.19585393	0.38368723	1.504054	64	FALSE			0.181114561800017	loop	0.658559472030291	surface	0.10186867
PSD95-PDZ3 abundance	folding	R44F	R	44	354	F	0.10186867	0.22120294	0.86711556	64	FALSE			0.181114561800017	loop	0.658559472030291	surface	0.10186867
PSD95-PDZ3 abundance	folding	R44G	R	44	354	G	0.8856989	0.17309406	0.6785287	64	FALSE			0.181114561800017	loop	0.658559472030291	surface	0.10186867
PSD95-PDZ3 abundance	folding	R44H	R	44	354	H	-0.2555193	0.8175228	3.2046895	64	FALSE			0.181114561800017	loop	0.658559472030291	surface	0.10186867
PSD95-PDZ3 abundance	folding	R44I	R	44	354	I	0.15415698	0.3043936	1.1932229	64	FALSE			0.181114561800017	loop	0.658559472030291	surface	0.10186867
PSD95-PDZ3 abundance	folding	R44K	R	44	354	K	0.12904826	0.3368744	1.3205477	64	FALSE			0.181114561800017	loop	0.658559472030291	surface	0.10186867
PSD95-PDZ3 abundance	folding	R44L	R	44	354	L	-0.06303511	0.079590626	0.31199527	64	FALSE			0.181114561800017	loop	0.658559472030291	surface	0.10186867
PSD95-PDZ3 abundance	folding	R44M	R	44	354	M	-0.15449108	0.26983073	1.0577365	64	FALSE			0.181114561800017	loop	0.658559472030291	surface	0.10186867
PSD95-PDZ3 abundance	folding	R44N	R	44	354	N	-0.9592334	0.63327855	2.482452	64	FALSE			0.181114561800017	loop	0.658559472030291	surface	0.10186867
PSD95-PDZ3 abundance	folding	R44P	R	44	354	P	1.3694202	0.6333331	2.4826658	64	FALSE			0.181114561800017	loop	0.658559472030291	surface	0.10186867
PSD95-PDZ3 abundance	folding	R44Q	R	44	354	Q	0.41755375	0.37527576	1.471081	64	FALSE			0.181114561800017	loop	0.658559472030291	surface	0.10186867
PSD95-PDZ3 abundance	folding	R44S	R	44	354	S	-0.23376435	0.3110421	1.219285	64	FALSE			0.181114561800017	loop	0.658559472030291	surface	0.10186867
PSD95-PDZ3 abundance	folding	R44T	R	44	354	T	0.40273312	0.112069175	0.43931118	64	FALSE			0.181114561800017	loop	0.658559472030291	surface	0.10186867
PSD95-PDZ3 abundance	folding	R44V	R	44	354	V	-0.25986803	0.29869214	1.1708732	64	FALSE			0.181114561800017	loop	0.658559472030291	surface	0.10186867
PSD95-PDZ3 abundance	folding	R44W	R	44	354	W	0.49970332	0.17634979	0.6912912	64	FALSE			0.181114561800017	loop	0.658559472030291	surface	0.10186867
PSD95-PDZ3 abundance	folding	R44Y	R	44	354	Y	-0.01635844	0.3690346	1.4466156	64	FALSE			0.181114561800017	loop	0.658559472030291	surface	0.10186867
PSD95-PDZ3 abundance	folding	K45A	K	45	355	A	0.07760598	0.26161823	1.0255435	65	FALSE			-0.342688524992088	loop	0.721556217146075	surface	0.2852252
PSD95-PDZ3 abundance	folding	K45C	K	45	355	C	0.2852252	0.10762528	0.42189112	65	FALSE			-0.342688524992088	loop	0.721556217146075	surface	0.2852252
PSD95-PDZ3 abundance	folding	K45D	K	45	355	D	0.6766371	0.09077001	0.35581845	65	FALSE			-0.342688524992088	loop	0.721556217146075	surface	0.2852252
PSD95-PDZ3 abundance	folding	K45E	K	45	355	E	-0.45785582	0.24804613	0.9723408	65	FALSE			-0.342688524992088	loop	0.721556217146075	surface	0.2852252
PSD95-PDZ3 abundance	folding	K45F	K	45	355	F	0.78633046	0.2559154	1.0031884	65	FALSE			-0.342688524992088	loop	0.721556217146075	surface	0.2852252
PSD95-PDZ3 abundance	folding	K45G	K	45	355	G	1.014843	0.16648354	0.6526155	65	FALSE			-0.342688524992088	loop	0.721556217146075	surface	0.2852252
PSD95-PDZ3 abundance	folding	K45H	K	45	355	H	0.86328596	0.2254241	0.88366246	65	FALSE			-0.342688524992088	loop	0.721556217146075	surface	0.2852252
PSD95-PDZ3 abundance	folding	K45I	K	45	355	I	-0.13061684	0.7116979	2.7898557	65	FALSE			-0.342688524992088	loop	0.721556217146075	surface	0.2852252
PSD95-PDZ3 abundance	folding	K45L	K	45	355	L	0.300949	0.174358	0.68348336	65	FALSE			-0.342688524992088	loop	0.721556217146075	surface	0.2852252
PSD95-PDZ3 abundance	folding	K45M	K	45	355	M	-0.8448543	0.9035035	3.5417337	65	FALSE			-0.342688524992088	loop	0.721556217146075	surface	0.2852252
PSD95-PDZ3 abundance	folding	K45N	K	45	355	N	0.17011741	0.2277602	0.89282	65	FALSE			-0.342688524992088	loop	0.721556217146075	surface	0.2852252
PSD95-PDZ3 abundance	folding	K45P	K	45	355	P	0.62285906	0.15433276	0.6049844	65	FALSE			-0.342688524992088	loop	0.721556217146075	surface	0.2852252
PSD95-PDZ3 abundance	folding	K45Q	K	45	355	Q	0.8154134	0.5349164	2.0968723	65	FALSE			-0.342688524992088	loop	0.721556217146075	surface	0.2852252
PSD95-PDZ3 abundance	folding	K45R	K	45	355	R	0.14786112	0.15122937	0.59281915	65	FALSE			-0.342688524992088	loop	0.721556217146075	surface	0.2852252
PSD95-PDZ3 abundance	folding	K45S	K	45	355	S	0.19531003	0.19058989	0.7471124	65	FALSE			-0.342688524992088	loop	0.721556217146075	surface	0.2852252
PSD95-PDZ3 abundance	folding	K45T	K	45	355	T	-0.25753012	0.5224649	2.0480623	65	FALSE			-0.342688524992088	loop	0.721556217146075	surface	0.2852252
PSD95-PDZ3 abundance	folding	K45V	K	45	355	V	-0.22214472	0.2311625	0.906157	65	FALSE			-0.342688524992088	loop	0.721556217146075	surface	0.2852252
PSD95-PDZ3 abundance	folding	K45W	K	45	355	W	1.1998898	0.21228173	0.83214444	65	FALSE			-0.342688524992088	loop	0.721556217146075	surface	0.2852252
PSD95-PDZ3 abundance	folding	K45Y	K	45	355	Y	0.8444088	0.23080099	0.90473986	65	FALSE			-0.342688524992088	loop	0.721556217146075	surface	0.2852252
PSD95-PDZ3 abundance	folding	G46A	G	46	356	A	1.7899114	0.2236237	0.8766049	66	FALSE			0.533333333333333	loop	0.296629955558767	surface	1.5358946
PSD95-PDZ3 abundance	folding	G46C	G	46	356	C	1.6898825	0.4767601	1.8688996	66	FALSE			0.533333333333333	loop	0.296629955558767	surface	1.5358946
PSD95-PDZ3 abundance	folding	G46D	G	46	356	D	0.72966176	0.23321237	0.9141925	66	FALSE			0.533333333333333	loop	0.296629955558767	surface	1.5358946
PSD95-PDZ3 abundance	folding	G46E	G	46	356	E	1.2400812	0.36923608	1.4474055	66	FALSE			0.533333333333333	loop	0.296629955558767	surface	1.5358946
PSD95-PDZ3 abundance	folding	G46F	G	46	356	F	1.2156568	0.34074363	1.335715	66	FALSE			0.533333333333333	loop	0.296629955558767	surface	1.5358946
PSD95-PDZ3 abundance	folding	G46H	G	46	356	H	0.27451593	0.66470295	2.6056356	66	FALSE			0.533333333333333	loop	0.296629955558767	surface	1.5358946
PSD95-PDZ3 abundance	folding	G46I	G	46	356	I	2.7991035	0.7036079	2.7581432	66	FALSE			0.533333333333333	loop	0.296629955558767	surface	1.5358946
PSD95-PDZ3 abundance	folding	G46K	G	46	356	K	1.4022006	0.1659407	0.65048754	66	FALSE			0.533333333333333	loop	0.296629955558767	surface	1.5358946
PSD95-PDZ3 abundance	folding	G46L	G	46	356	L	1.9197989	0.5943822	2.3299785	66	FALSE			0.533333333333333	loop	0.296629955558767	surface	1.5358946
PSD95-PDZ3 abundance	folding	G46M	G	46	356	M	2.3437202	0.32974157	1.2925869	66	FALSE			0.533333333333333	loop	0.296629955558767	surface	1.5358946
PSD95-PDZ3 abundance	folding	G46N	G	46	356	N	0.681482	0.7677946	3.009755	66	FALSE			0.533333333333333	loop	0.296629955558767	surface	1.5358946
PSD95-PDZ3 abundance	folding	G46P	G	46	356	P	1.5358946	0.41223434	1.6159586	66	FALSE			0.533333333333333	loop	0.296629955558767	surface	1.5358946
PSD95-PDZ3 abundance	folding	G46Q	G	46	356	Q	1.581391	0.3891579	1.525499	66	FALSE			0.533333333333333	loop	0.296629955558767	surface	1.5358946
PSD95-PDZ3 abundance	folding	G46R	G	46	356	R	1.2029622	0.1316131	0.5159234	66	FALSE			0.533333333333333	loop	0.296629955558767	surface	1.5358946
PSD95-PDZ3 abundance	folding	G46S	G	46	356	S	1.807451	0.3014762	1.1817868	66	FALSE			0.533333333333333	loop	0.296629955558767	surface	1.5358946
PSD95-PDZ3 abundance	folding	G46T	G	46	356	T	2.5086153	0.8174557	3.2044265	66	FALSE			0.533333333333333	loop	0.296629955558767	surface	1.5358946
PSD95-PDZ3 abundance	folding	G46V	G	46	356	V	1.8125968	0.45297998	1.7756816	66	FALSE			0.533333333333333	loop	0.296629955558767	surface	1.5358946
PSD95-PDZ3 abundance	folding	G46W	G	46	356	W	0.99768096	0.21358389	0.83724886	66	FALSE			0.533333333333333	loop	0.296629955558767	surface	1.5358946
PSD95-PDZ3 abundance	folding	G46Y	G	46	356	Y	1.0965539	0.14251207	0.55864733	66	FALSE			0.533333333333333	loop	0.296629955558767	surface	1.5358946
PSD95-PDZ3 abundance	folding	D47A	D	47	357	A	1.0896447	0.5388264	2.1121995	67	FALSE			1	sheet	0	core	1.3429395
PSD95-PDZ3 abundance	folding	D47C	D	47	357	C	1.3429395	0.7651117	2.9992378	67	FALSE			1	sheet	0	core	1.3429395
PSD95-PDZ3 abundance	folding	D47E	D	47	357	E	1.2087401	0.32144836	1.2600776	67	FALSE			1	sheet	0	core	1.3429395
PSD95-PDZ3 abundance	folding	D47F	D	47	357	F	2.3333051	1.0135525	3.9731262	67	FALSE			1	sheet	0	core	1.3429395
PSD95-PDZ3 abundance	folding	D47G	D	47	357	G	1.7335685	0.4374189	1.7146821	67	FALSE			1	sheet	0	core	1.3429395
PSD95-PDZ3 abundance	folding	D47H	D	47	357	H	1.2076604	0.22748552	0.89174324	67	FALSE			1	sheet	0	core	1.3429395
PSD95-PDZ3 abundance	folding	D47I	D	47	357	I	1.7916182	1.5434937	6.0504956	67	FALSE			1	sheet	0	core	1.3429395
PSD95-PDZ3 abundance	folding	D47K	D	47	357	K	2.4567094	0.6682226	2.6194327	67	FALSE			1	sheet	0	core	1.3429395
PSD95-PDZ3 abundance	folding	D47L	D	47	357	L	2.5918226	0.7705778	3.020665	67	FALSE			1	sheet	0	core	1.3429395
PSD95-PDZ3 abundance	folding	D47M	D	47	357	M	0.5494797	0.3212073	1.2591327	67	FALSE			1	sheet	0	core	1.3429395
PSD95-PDZ3 abundance	folding	D47N	D	47	357	N	1.2378346	0.9818576	3.848882	67	FALSE			1	sheet	0	core	1.3429395
PSD95-PDZ3 abundance	folding	D47P	D	47	357	P	2.4833019	0.896883	3.5157814	67	FALSE			1	sheet	0	core	1.3429395
PSD95-PDZ3 abundance	folding	D47Q	D	47	357	Q	1.058462	0.4114924	1.6130502	67	FALSE			1	sheet	0	core	1.3429395
PSD95-PDZ3 abundance	folding	D47R	D	47	357	R	2.6586022	0.890389	3.490325	67	FALSE			1	sheet	0	core	1.3429395
PSD95-PDZ3 abundance	folding	D47S	D	47	357	S	0.7776194	0.15858291	0.62164503	67	FALSE			1	sheet	0	core	1.3429395
PSD95-PDZ3 abundance	folding	D47T	D	47	357	T	1.2918712	0.16598555	0.6506634	67	FALSE			1	sheet	0	core	1.3429395
PSD95-PDZ3 abundance	folding	D47V	D	47	357	V	2.7023878	0.6499795	2.5479195	67	FALSE			1	sheet	0	core	1.3429395
PSD95-PDZ3 abundance	folding	D47W	D	47	357	W	1.6282765	0.8727856	3.4213197	67	FALSE			1	sheet	0	core	1.3429395
PSD95-PDZ3 abundance	folding	D47Y	D	47	357	Y	1.2779008	0.5325297	2.0875165	67	FALSE			1	sheet	0	core	1.3429395
PSD95-PDZ3 abundance	folding	Q48A	Q	48	358	A	1.3390113	0.3117463	1.2220455	68	FALSE			0.208377223398316	sheet	0.0654701476708235	core	1.2730769
PSD95-PDZ3 abundance	folding	Q48C	Q	48	358	C	0.8697991	0.23676626	0.9281238	68	FALSE			0.208377223398316	sheet	0.0654701476708235	core	1.2730769
PSD95-PDZ3 abundance	folding	Q48D	Q	48	358	D	0.5582407	1.2087336	4.7382355	68	FALSE			0.208377223398316	sheet	0.0654701476708235	core	1.2730769
PSD95-PDZ3 abundance	folding	Q48E	Q	48	358	E	0.7042002	0.1811057	0.70993435	68	FALSE			0.208377223398316	sheet	0.0654701476708235	core	1.2730769
PSD95-PDZ3 abundance	folding	Q48F	Q	48	358	F	1.7763644	0.6874106	2.6946495	68	FALSE			0.208377223398316	sheet	0.0654701476708235	core	1.2730769
PSD95-PDZ3 abundance	folding	Q48G	Q	48	358	G	2.244538	0.4934884	1.9344746	68	FALSE			0.208377223398316	sheet	0.0654701476708235	core	1.2730769
PSD95-PDZ3 abundance	folding	Q48H	Q	48	358	H	0.54768354	0.32199433	1.2622178	68	FALSE			0.208377223398316	sheet	0.0654701476708235	core	1.2730769
PSD95-PDZ3 abundance	folding	Q48I	Q	48	358	I	1.2212375	1.5676745	6.145284	68	FALSE			0.208377223398316	sheet	0.0654701476708235	core	1.2730769
PSD95-PDZ3 abundance	folding	Q48K	Q	48	358	K	0.14874919	0.6339991	2.4852765	68	FALSE			0.208377223398316	sheet	0.0654701476708235	core	1.2730769
PSD95-PDZ3 abundance	folding	Q48L	Q	48	358	L	1.2660508	0.25672373	1.0063571	68	FALSE			0.208377223398316	sheet	0.0654701476708235	core	1.2730769
PSD95-PDZ3 abundance	folding	Q48M	Q	48	358	M	0.6546867	0.55141234	2.1615365	68	FALSE			0.208377223398316	sheet	0.0654701476708235	core	1.2730769
PSD95-PDZ3 abundance	folding	Q48N	Q	48	358	N	1.4724503	0.7665732	3.004967	68	FALSE			0.208377223398316	sheet	0.0654701476708235	core	1.2730769
PSD95-PDZ3 abundance	folding	Q48P	Q	48	358	P	2.3714263	2.0160725	7.903004	68	FALSE			0.208377223398316	sheet	0.0654701476708235	core	1.2730769
PSD95-PDZ3 abundance	folding	Q48R	Q	48	358	R	0.06573587	0.16616492	0.6513665	68	FALSE			0.208377223398316	sheet	0.0654701476708235	core	1.2730769
PSD95-PDZ3 abundance	folding	Q48S	Q	48	358	S	1.9588425	0.26727453	1.0477161	68	FALSE			0.208377223398316	sheet	0.0654701476708235	core	1.2730769
PSD95-PDZ3 abundance	folding	Q48T	Q	48	358	T	1.2730769	1.1723739	4.5957055	68	FALSE			0.208377223398316	sheet	0.0654701476708235	core	1.2730769
PSD95-PDZ3 abundance	folding	Q48V	Q	48	358	V	1.7701224	0.16088071	0.6306524	68	FALSE			0.208377223398316	sheet	0.0654701476708235	core	1.2730769
PSD95-PDZ3 abundance	folding	Q48W	Q	48	358	W	1.3437532	0.13681471	0.5363137	68	FALSE			0.208377223398316	sheet	0.0654701476708235	core	1.2730769
PSD95-PDZ3 abundance	folding	Q48Y	Q	48	358	Y	1.4704874	0.2049878	0.80355215	68	FALSE			0.208377223398316	sheet	0.0654701476708235	core	1.2730769
PSD95-PDZ3 abundance	folding	I49A	I	49	359	A	3.300752	1.4500597	5.684234	69	FALSE			0.7	sheet	0	core	2.062967
PSD95-PDZ3 abundance	folding	I49C	I	49	359	C	2.912074	0.65932417	2.5845509	69	FALSE			0.7	sheet	0	core	2.062967
PSD95-PDZ3 abundance	folding	I49D	I	49	359	D	3.6690311	0.28513002	1.1177098	69	FALSE			0.7	sheet	0	core	2.062967
PSD95-PDZ3 abundance	folding	I49E	I	49	359	E	0.37011716	1.4310855	5.609855	69	FALSE			0.7	sheet	0	core	2.062967
PSD95-PDZ3 abundance	folding	I49F	I	49	359	F	2.1827214	1.4116188	5.533546	69	FALSE			0.7	sheet	0	core	2.062967
PSD95-PDZ3 abundance	folding	I49G	I	49	359	G	2.365924	0.8011281	3.140422	69	FALSE			0.7	sheet	0	core	2.062967
PSD95-PDZ3 abundance	folding	I49H	I	49	359	H	2.062967	1.1066253	4.337971	69	FALSE			0.7	sheet	0	core	2.062967
PSD95-PDZ3 abundance	folding	I49K	I	49	359	K	2.4474664	0.92961264	3.6440816	69	FALSE			0.7	sheet	0	core	2.062967
PSD95-PDZ3 abundance	folding	I49L	I	49	359	L	0.0026350757	0.019393658	0.07602314	69	FALSE			0.7	sheet	0	core	2.062967
PSD95-PDZ3 abundance	folding	I49M	I	49	359	M	1.2691007	0.46088997	1.8066887	69	FALSE			0.7	sheet	0	core	2.062967
PSD95-PDZ3 abundance	folding	I49N	I	49	359	N	1.6126096	0.7856541	3.0797641	69	FALSE			0.7	sheet	0	core	2.062967
PSD95-PDZ3 abundance	folding	I49P	I	49	359	P	1.5233401	0.30535656	1.1969978	69	FALSE			0.7	sheet	0	core	2.062967
PSD95-PDZ3 abundance	folding	I49Q	I	49	359	Q	2.5061526	0.8259705	3.2378044	69	FALSE			0.7	sheet	0	core	2.062967
PSD95-PDZ3 abundance	folding	I49R	I	49	359	R	2.4704375	0.48229015	1.8905774	69	FALSE			0.7	sheet	0	core	2.062967
PSD95-PDZ3 abundance	folding	I49S	I	49	359	S	1.6429363	0.5073806	1.988932	69	FALSE			0.7	sheet	0	core	2.062967
PSD95-PDZ3 abundance	folding	I49T	I	49	359	T	1.348727	0.37765884	1.4804227	69	FALSE			0.7	sheet	0	core	2.062967
PSD95-PDZ3 abundance	folding	I49V	I	49	359	V	0.29152304	0.09572183	0.3752296	69	FALSE			0.7	sheet	0	core	2.062967
PSD95-PDZ3 abundance	folding	I49W	I	49	359	W	2.136609	1.4787085	5.7965374	69	FALSE			0.7	sheet	0	core	2.062967
PSD95-PDZ3 abundance	folding	I49Y	I	49	359	Y	1.8909392	0.80365384	3.1503232	69	FALSE			0.7	sheet	0	core	2.062967
PSD95-PDZ3 abundance	folding	L50A	L	50	360	A	1.8285974	0.26920477	1.0552827	70	FALSE			0.7	sheet	0.132721218278841	core	1.4050456
PSD95-PDZ3 abundance	folding	L50C	L	50	360	C	0.73055196	0.07966594	0.3122905	70	FALSE			0.7	sheet	0.132721218278841	core	1.4050456
PSD95-PDZ3 abundance	folding	L50D	L	50	360	D	1.0753068	1.030482	4.0394897	70	FALSE			0.7	sheet	0.132721218278841	core	1.4050456
PSD95-PDZ3 abundance	folding	L50E	L	50	360	E	1.9873301	0.52056617	2.0406194	70	FALSE			0.7	sheet	0.132721218278841	core	1.4050456
PSD95-PDZ3 abundance	folding	L50F	L	50	360	F	0.79786974	0.29670143	1.1630696	70	FALSE			0.7	sheet	0.132721218278841	core	1.4050456
PSD95-PDZ3 abundance	folding	L50G	L	50	360	G	2.0092022	0.4574748	1.7933012	70	FALSE			0.7	sheet	0.132721218278841	core	1.4050456
PSD95-PDZ3 abundance	folding	L50H	L	50	360	H	1.6085861	0.60565585	2.374171	70	FALSE			0.7	sheet	0.132721218278841	core	1.4050456
PSD95-PDZ3 abundance	folding	L50I	L	50	360	I	0.0065937443	0.22998373	0.9015362	70	FALSE			0.7	sheet	0.132721218278841	core	1.4050456
PSD95-PDZ3 abundance	folding	L50K	L	50	360	K	1.7860705	0.45768064	1.7941082	70	FALSE			0.7	sheet	0.132721218278841	core	1.4050456
PSD95-PDZ3 abundance	folding	L50M	L	50	360	M	0.26864403	0.2529295	0.9914837	70	FALSE			0.7	sheet	0.132721218278841	core	1.4050456
PSD95-PDZ3 abundance	folding	L50N	L	50	360	N	1.4395657	0.2690382	1.0546298	70	FALSE			0.7	sheet	0.132721218278841	core	1.4050456
PSD95-PDZ3 abundance	folding	L50P	L	50	360	P	0.9584462	0.1922807	0.7537403	70	FALSE			0.7	sheet	0.132721218278841	core	1.4050456
PSD95-PDZ3 abundance	folding	L50Q	L	50	360	Q	1.2937065	0.23208588	0.9097767	70	FALSE			0.7	sheet	0.132721218278841	core	1.4050456
PSD95-PDZ3 abundance	folding	L50R	L	50	360	R	2.04585	0.4135913	1.6212779	70	FALSE			0.7	sheet	0.132721218278841	core	1.4050456
PSD95-PDZ3 abundance	folding	L50S	L	50	360	S	1.4072828	0.85821486	3.3642023	70	FALSE			0.7	sheet	0.132721218278841	core	1.4050456
PSD95-PDZ3 abundance	folding	L50T	L	50	360	T	1.1625495	0.5229698	2.0500417	70	FALSE			0.7	sheet	0.132721218278841	core	1.4050456
PSD95-PDZ3 abundance	folding	L50V	L	50	360	V	0.45314124	0.09846985	0.38600183	70	FALSE			0.7	sheet	0.132721218278841	core	1.4050456
PSD95-PDZ3 abundance	folding	L50W	L	50	360	W	1.4050456	0.34393325	1.3482184	70	FALSE			0.7	sheet	0.132721218278841	core	1.4050456
PSD95-PDZ3 abundance	folding	L50Y	L	50	360	Y	1.5925049	0.24896552	0.9759448	70	FALSE			0.7	sheet	0.132721218278841	core	1.4050456
PSD95-PDZ3 abundance	folding	S51A	S	51	361	A	0.1246724	0.21946046	0.860285	71	FALSE			-0.00444271909999158	sheet	0.150268679963519	core	0.420482
PSD95-PDZ3 abundance	folding	S51C	S	51	361	C	0.420482	0.20006153	0.7842412	71	FALSE			-0.00444271909999158	sheet	0.150268679963519	core	0.420482
PSD95-PDZ3 abundance	folding	S51D	S	51	361	D	0.40745303	0.10437675	0.40915686	71	FALSE			-0.00444271909999158	sheet	0.150268679963519	core	0.420482
PSD95-PDZ3 abundance	folding	S51E	S	51	361	E	-0.5559998	0.62401825	2.4461515	71	FALSE			-0.00444271909999158	sheet	0.150268679963519	core	0.420482
PSD95-PDZ3 abundance	folding	S51F	S	51	361	F	0.1914334	0.1043865	0.4091951	71	FALSE			-0.00444271909999158	sheet	0.150268679963519	core	0.420482
PSD95-PDZ3 abundance	folding	S51G	S	51	361	G	0.33108875	0.10990545	0.43082938	71	FALSE			-0.00444271909999158	sheet	0.150268679963519	core	0.420482
PSD95-PDZ3 abundance	folding	S51H	S	51	361	H	0.63495934	0.61164844	2.397662	71	FALSE			-0.00444271909999158	sheet	0.150268679963519	core	0.420482
PSD95-PDZ3 abundance	folding	S51I	S	51	361	I	0.7613954	0.157834	0.61870927	71	FALSE			-0.00444271909999158	sheet	0.150268679963519	core	0.420482
PSD95-PDZ3 abundance	folding	S51K	S	51	361	K	-0.14375867	0.24385233	0.95590115	71	FALSE			-0.00444271909999158	sheet	0.150268679963519	core	0.420482
PSD95-PDZ3 abundance	folding	S51L	S	51	361	L	1.0132227	0.13514426	0.52976555	71	FALSE			-0.00444271909999158	sheet	0.150268679963519	core	0.420482
PSD95-PDZ3 abundance	folding	S51M	S	51	361	M	0.60109895	0.23771569	0.93184555	71	FALSE			-0.00444271909999158	sheet	0.150268679963519	core	0.420482
PSD95-PDZ3 abundance	folding	S51N	S	51	361	N	0.5341049	0.11243402	0.4407414	71	FALSE			-0.00444271909999158	sheet	0.150268679963519	core	0.420482
PSD95-PDZ3 abundance	folding	S51P	S	51	361	P	2.4531584	0.3752301	1.4709021	71	FALSE			-0.00444271909999158	sheet	0.150268679963519	core	0.420482
PSD95-PDZ3 abundance	folding	S51Q	S	51	361	Q	0.28649038	1.0005972	3.9223413	71	FALSE			-0.00444271909999158	sheet	0.150268679963519	core	0.420482
PSD95-PDZ3 abundance	folding	S51R	S	51	361	R	0.71958464	0.17945132	0.7034492	71	FALSE			-0.00444271909999158	sheet	0.150268679963519	core	0.420482
PSD95-PDZ3 abundance	folding	S51T	S	51	361	T	0.4284725	0.15134354	0.59326667	71	FALSE			-0.00444271909999158	sheet	0.150268679963519	core	0.420482
PSD95-PDZ3 abundance	folding	S51V	S	51	361	V	0.95196676	0.1499974	0.5879898	71	FALSE			-0.00444271909999158	sheet	0.150268679963519	core	0.420482
PSD95-PDZ3 abundance	folding	S51W	S	51	361	W	0.10853949	0.23257034	0.91167575	71	FALSE			-0.00444271909999158	sheet	0.150268679963519	core	0.420482
PSD95-PDZ3 abundance	folding	S51Y	S	51	361	Y	0.057205897	0.17669794	0.6926559	71	FALSE			-0.00444271909999158	sheet	0.150268679963519	core	0.420482
PSD95-PDZ3 abundance	folding	V52A	V	52	362	A	0.5092823	0.106628716	0.41798458	72	FALSE			0.5	sheet	0.00854151675854447	core	1.7219172
PSD95-PDZ3 abundance	folding	V52C	V	52	362	C	0.5215746	0.15192582	0.5955492	72	FALSE			0.5	sheet	0.00854151675854447	core	1.7219172
PSD95-PDZ3 abundance	folding	V52D	V	52	362	D	2.6640837	0.8353663	3.274636	72	FALSE			0.5	sheet	0.00854151675854447	core	1.7219172
PSD95-PDZ3 abundance	folding	V52E	V	52	362	E	1.5072708	1.3110907	5.139476	72	FALSE			0.5	sheet	0.00854151675854447	core	1.7219172
PSD95-PDZ3 abundance	folding	V52F	V	52	362	F	1.2432063	0.33840537	1.326549	72	FALSE			0.5	sheet	0.00854151675854447	core	1.7219172
PSD95-PDZ3 abundance	folding	V52G	V	52	362	G	3.0901022	0.7661012	3.0031166	72	FALSE			0.5	sheet	0.00854151675854447	core	1.7219172
PSD95-PDZ3 abundance	folding	V52H	V	52	362	H	1.7219172	0.63799113	2.5009253	72	FALSE			0.5	sheet	0.00854151675854447	core	1.7219172
PSD95-PDZ3 abundance	folding	V52I	V	52	362	I	0.07476204	0.38721174	1.5178701	72	FALSE			0.5	sheet	0.00854151675854447	core	1.7219172
PSD95-PDZ3 abundance	folding	V52K	V	52	362	K	2.6083703	0.6167512	2.4176648	72	FALSE			0.5	sheet	0.00854151675854447	core	1.7219172
PSD95-PDZ3 abundance	folding	V52L	V	52	362	L	0.5484976	0.08352829	0.3274309	72	FALSE			0.5	sheet	0.00854151675854447	core	1.7219172
PSD95-PDZ3 abundance	folding	V52M	V	52	362	M	1.3008646	0.5187438	2.0334759	72	FALSE			0.5	sheet	0.00854151675854447	core	1.7219172
PSD95-PDZ3 abundance	folding	V52N	V	52	362	N	2.2423873	0.8795724	3.447924	72	FALSE			0.5	sheet	0.00854151675854447	core	1.7219172
PSD95-PDZ3 abundance	folding	V52P	V	52	362	P	2.1808252	0.78513145	3.0777154	72	FALSE			0.5	sheet	0.00854151675854447	core	1.7219172
PSD95-PDZ3 abundance	folding	V52Q	V	52	362	Q	2.22018	0.77274054	3.029143	72	FALSE			0.5	sheet	0.00854151675854447	core	1.7219172
PSD95-PDZ3 abundance	folding	V52R	V	52	362	R	2.7589872	0.48562258	1.9036406	72	FALSE			0.5	sheet	0.00854151675854447	core	1.7219172
PSD95-PDZ3 abundance	folding	V52S	V	52	362	S	1.462622	0.6168142	2.4179118	72	FALSE			0.5	sheet	0.00854151675854447	core	1.7219172
PSD95-PDZ3 abundance	folding	V52T	V	52	362	T	1.9794357	0.3978917	1.5597355	72	FALSE			0.5	sheet	0.00854151675854447	core	1.7219172
PSD95-PDZ3 abundance	folding	V52W	V	52	362	W	1.5714196	0.63599616	2.493105	72	FALSE			0.5	sheet	0.00854151675854447	core	1.7219172
PSD95-PDZ3 abundance	folding	V52Y	V	52	362	Y	2.5005186	0.8928813	3.5000947	72	FALSE			0.5	sheet	0.00854151675854447	core	1.7219172
PSD95-PDZ3 abundance	folding	N53A	N	53	363	A	1.3406236	0.47605568	1.8661383	73	FALSE			1	loop	0.490078780336685	surface	1.8470541
PSD95-PDZ3 abundance	folding	N53C	N	53	363	C	1.603275	0.21215796	0.83165926	73	FALSE			1	loop	0.490078780336685	surface	1.8470541
PSD95-PDZ3 abundance	folding	N53D	N	53	363	D	0.3076248	1.0511432	4.1204815	73	FALSE			1	loop	0.490078780336685	surface	1.8470541
PSD95-PDZ3 abundance	folding	N53E	N	53	363	E	0.9262169	0.41318575	1.6196882	73	FALSE			1	loop	0.490078780336685	surface	1.8470541
PSD95-PDZ3 abundance	folding	N53F	N	53	363	F	2.5335186	1.2212241	4.7871985	73	FALSE			1	loop	0.490078780336685	surface	1.8470541
PSD95-PDZ3 abundance	folding	N53G	N	53	363	G	0.83280426	0.46695155	1.83045	73	FALSE			1	loop	0.490078780336685	surface	1.8470541
PSD95-PDZ3 abundance	folding	N53H	N	53	363	H	1.8470541	1.2385664	4.8551803	73	FALSE			1	loop	0.490078780336685	surface	1.8470541
PSD95-PDZ3 abundance	folding	N53I	N	53	363	I	1.9991298	0.49401513	1.9365393	73	FALSE			1	loop	0.490078780336685	surface	1.8470541
PSD95-PDZ3 abundance	folding	N53K	N	53	363	K	3.5201135	0.44654757	1.7504665	73	FALSE			1	loop	0.490078780336685	surface	1.8470541
PSD95-PDZ3 abundance	folding	N53L	N	53	363	L	2.7946188	0.3105633	1.2174082	73	FALSE			1	loop	0.490078780336685	surface	1.8470541
PSD95-PDZ3 abundance	folding	N53M	N	53	363	M	1.9565091	0.5851166	2.2936573	73	FALSE			1	loop	0.490078780336685	surface	1.8470541
PSD95-PDZ3 abundance	folding	N53P	N	53	363	P	1.8089068	0.42770663	1.67661	73	FALSE			1	loop	0.490078780336685	surface	1.8470541
PSD95-PDZ3 abundance	folding	N53Q	N	53	363	Q	1.3541627	0.16053079	0.6292807	73	FALSE			1	loop	0.490078780336685	surface	1.8470541
PSD95-PDZ3 abundance	folding	N53R	N	53	363	R	2.5481503	0.25984296	1.0185845	73	FALSE			1	loop	0.490078780336685	surface	1.8470541
PSD95-PDZ3 abundance	folding	N53S	N	53	363	S	1.4490454	0.35489336	1.391182	73	FALSE			1	loop	0.490078780336685	surface	1.8470541
PSD95-PDZ3 abundance	folding	N53T	N	53	363	T	0.98355716	1.2277784	4.8128915	73	FALSE			1	loop	0.490078780336685	surface	1.8470541
PSD95-PDZ3 abundance	folding	N53V	N	53	363	V	2.151914	0.99247265	3.890493	73	FALSE			1	loop	0.490078780336685	surface	1.8470541
PSD95-PDZ3 abundance	folding	N53W	N	53	363	W	2.872941	0.76897776	3.0143929	73	FALSE			1	loop	0.490078780336685	surface	1.8470541
PSD95-PDZ3 abundance	folding	N53Y	N	53	363	Y	2.6727545	0.5851172	2.2936594	73	FALSE			1	loop	0.490078780336685	surface	1.8470541
PSD95-PDZ3 abundance	folding	G54A	G	54	364	A	0.8745955	0.1351188	0.5296657	74	FALSE			0.6	loop	0.882983384013545	surface	1.0864373
PSD95-PDZ3 abundance	folding	G54C	G	54	364	C	1.0864373	0.22715753	0.8904576	74	FALSE			0.6	loop	0.882983384013545	surface	1.0864373
PSD95-PDZ3 abundance	folding	G54D	G	54	364	D	-0.20397949	0.31334773	1.2283231	74	FALSE			0.6	loop	0.882983384013545	surface	1.0864373
PSD95-PDZ3 abundance	folding	G54E	G	54	364	E	0.34186432	0.11943054	0.46816772	74	FALSE			0.6	loop	0.882983384013545	surface	1.0864373
PSD95-PDZ3 abundance	folding	G54F	G	54	364	F	1.7889212	0.5498791	2.155526	74	FALSE			0.6	loop	0.882983384013545	surface	1.0864373
PSD95-PDZ3 abundance	folding	G54H	G	54	364	H	1.1607981	0.14973539	0.58696276	74	FALSE			0.6	loop	0.882983384013545	surface	1.0864373
PSD95-PDZ3 abundance	folding	G54I	G	54	364	I	1.7048162	1.1770931	4.6142054	74	FALSE			0.6	loop	0.882983384013545	surface	1.0864373
PSD95-PDZ3 abundance	folding	G54K	G	54	364	K	1.015116	0.25519875	1.0003791	74	FALSE			0.6	loop	0.882983384013545	surface	1.0864373
PSD95-PDZ3 abundance	folding	G54L	G	54	364	L	1.6518049	1.0401831	4.0775175	74	FALSE			0.6	loop	0.882983384013545	surface	1.0864373
PSD95-PDZ3 abundance	folding	G54M	G	54	364	M	1.2108963	0.317752	1.2455878	74	FALSE			0.6	loop	0.882983384013545	surface	1.0864373
PSD95-PDZ3 abundance	folding	G54N	G	54	364	N	0.36665565	0.33682033	1.3203357	74	FALSE			0.6	loop	0.882983384013545	surface	1.0864373
PSD95-PDZ3 abundance	folding	G54P	G	54	364	P	0.9853117	0.6101226	2.3916807	74	FALSE			0.6	loop	0.882983384013545	surface	1.0864373
PSD95-PDZ3 abundance	folding	G54Q	G	54	364	Q	0.83713853	0.11531789	0.45204613	74	FALSE			0.6	loop	0.882983384013545	surface	1.0864373
PSD95-PDZ3 abundance	folding	G54R	G	54	364	R	1.0887406	0.07593506	0.29766545	74	FALSE			0.6	loop	0.882983384013545	surface	1.0864373
PSD95-PDZ3 abundance	folding	G54S	G	54	364	S	0.43784657	0.121131144	0.47483408	74	FALSE			0.6	loop	0.882983384013545	surface	1.0864373
PSD95-PDZ3 abundance	folding	G54T	G	54	364	T	1.0798415	0.3353659	1.3146343	74	FALSE			0.6	loop	0.882983384013545	surface	1.0864373
PSD95-PDZ3 abundance	folding	G54V	G	54	364	V	1.751107	0.62478167	2.4491441	74	FALSE			0.6	loop	0.882983384013545	surface	1.0864373
PSD95-PDZ3 abundance	folding	G54W	G	54	364	W	2.5711105	0.83677304	3.2801504	74	FALSE			0.6	loop	0.882983384013545	surface	1.0864373
PSD95-PDZ3 abundance	folding	G54Y	G	54	364	Y	1.8387254	0.57402384	2.2501736	74	FALSE			0.6	loop	0.882983384013545	surface	1.0864373
PSD95-PDZ3 abundance	folding	V55A	V	55	365	A	0.27156073	0.12808499	0.50209314	75	FALSE			0.0753350802094879	loop	0.540049097397381	surface	0.28483295
PSD95-PDZ3 abundance	folding	V55C	V	55	365	C	0.19368245	0.1606309	0.6296731	75	FALSE			0.0753350802094879	loop	0.540049097397381	surface	0.28483295
PSD95-PDZ3 abundance	folding	V55D	V	55	365	D	0.42881063	0.11077189	0.4342258	75	FALSE			0.0753350802094879	loop	0.540049097397381	surface	0.28483295
PSD95-PDZ3 abundance	folding	V55E	V	55	365	E	-0.061949983	0.7131832	2.7956784	75	FALSE			0.0753350802094879	loop	0.540049097397381	surface	0.28483295
PSD95-PDZ3 abundance	folding	V55F	V	55	365	F	0.28147292	0.04937099	0.19353428	75	FALSE			0.0753350802094879	loop	0.540049097397381	surface	0.28483295
PSD95-PDZ3 abundance	folding	V55G	V	55	365	G	1.3366063	0.2438816	0.9560159	75	FALSE			0.0753350802094879	loop	0.540049097397381	surface	0.28483295
PSD95-PDZ3 abundance	folding	V55H	V	55	365	H	-0.2111651	0.39369616	1.543289	75	FALSE			0.0753350802094879	loop	0.540049097397381	surface	0.28483295
PSD95-PDZ3 abundance	folding	V55I	V	55	365	I	0.62444973	0.16596909	0.6505988	75	FALSE			0.0753350802094879	loop	0.540049097397381	surface	0.28483295
PSD95-PDZ3 abundance	folding	V55K	V	55	365	K	0.16303411	0.37329248	1.4633065	75	FALSE			0.0753350802094879	loop	0.540049097397381	surface	0.28483295
PSD95-PDZ3 abundance	folding	V55L	V	55	365	L	0.28483295	0.18070821	0.7083762	75	FALSE			0.0753350802094879	loop	0.540049097397381	surface	0.28483295
PSD95-PDZ3 abundance	folding	V55M	V	55	365	M	-0.04089938	0.4336731	1.6999986	75	FALSE			0.0753350802094879	loop	0.540049097397381	surface	0.28483295
PSD95-PDZ3 abundance	folding	V55N	V	55	365	N	0.40652987	0.27170873	1.0650983	75	FALSE			0.0753350802094879	loop	0.540049097397381	surface	0.28483295
PSD95-PDZ3 abundance	folding	V55P	V	55	365	P	0.9622946	0.6400882	2.5091457	75	FALSE			0.0753350802094879	loop	0.540049097397381	surface	0.28483295
PSD95-PDZ3 abundance	folding	V55Q	V	55	365	Q	-0.24196285	0.7798402	3.0569735	75	FALSE			0.0753350802094879	loop	0.540049097397381	surface	0.28483295
PSD95-PDZ3 abundance	folding	V55R	V	55	365	R	0.31647247	0.0893783	0.35036293	75	FALSE			0.0753350802094879	loop	0.540049097397381	surface	0.28483295
PSD95-PDZ3 abundance	folding	V55S	V	55	365	S	0.91390747	0.08474022	0.33218166	75	FALSE			0.0753350802094879	loop	0.540049097397381	surface	0.28483295
PSD95-PDZ3 abundance	folding	V55T	V	55	365	T	-0.27309677	0.9530512	3.7359607	75	FALSE			0.0753350802094879	loop	0.540049097397381	surface	0.28483295
PSD95-PDZ3 abundance	folding	V55W	V	55	365	W	0.5256465	0.18969512	0.7436049	75	FALSE			0.0753350802094879	loop	0.540049097397381	surface	0.28483295
PSD95-PDZ3 abundance	folding	V55Y	V	55	365	Y	0.49955633	0.12113149	0.47483543	75	FALSE			0.0753350802094879	loop	0.540049097397381	surface	0.28483295
PSD95-PDZ3 abundance	folding	D56A	D	56	366	A	1.4533446	0.27725992	1.0868589	76	FALSE			-0.170412414523193	loop	0.533323673786079	surface	1.4302162
PSD95-PDZ3 abundance	folding	D56C	D	56	366	C	0.44788274	0.12324222	0.4831095	76	FALSE			-0.170412414523193	loop	0.533323673786079	surface	1.4302162
PSD95-PDZ3 abundance	folding	D56E	D	56	366	E	0.9841532	0.18348394	0.71925706	76	FALSE			-0.170412414523193	loop	0.533323673786079	surface	1.4302162
PSD95-PDZ3 abundance	folding	D56F	D	56	366	F	1.5292888	0.63976896	2.5078943	76	FALSE			-0.170412414523193	loop	0.533323673786079	surface	1.4302162
PSD95-PDZ3 abundance	folding	D56G	D	56	366	G	1.4302162	0.15192096	0.59553015	76	FALSE			-0.170412414523193	loop	0.533323673786079	surface	1.4302162
PSD95-PDZ3 abundance	folding	D56H	D	56	366	H	0.5361901	0.94379073	3.6996598	76	FALSE			-0.170412414523193	loop	0.533323673786079	surface	1.4302162
PSD95-PDZ3 abundance	folding	D56I	D	56	366	I	1.2146409	0.47896597	1.8775467	76	FALSE			-0.170412414523193	loop	0.533323673786079	surface	1.4302162
PSD95-PDZ3 abundance	folding	D56K	D	56	366	K	0.9613245	0.8447555	3.3114414	76	FALSE			-0.170412414523193	loop	0.533323673786079	surface	1.4302162
PSD95-PDZ3 abundance	folding	D56L	D	56	366	L	1.5935669	0.35343838	1.3854785	76	FALSE			-0.170412414523193	loop	0.533323673786079	surface	1.4302162
PSD95-PDZ3 abundance	folding	D56M	D	56	366	M	1.915343	0.96641135	3.7883325	76	FALSE			-0.170412414523193	loop	0.533323673786079	surface	1.4302162
PSD95-PDZ3 abundance	folding	D56N	D	56	366	N	-0.19761503	0.5811253	2.2780113	76	FALSE			-0.170412414523193	loop	0.533323673786079	surface	1.4302162
PSD95-PDZ3 abundance	folding	D56P	D	56	366	P	0.88592076	0.1202882	0.47152975	76	FALSE			-0.170412414523193	loop	0.533323673786079	surface	1.4302162
PSD95-PDZ3 abundance	folding	D56Q	D	56	366	Q	-0.14646806	1.1739962	4.602065	76	FALSE			-0.170412414523193	loop	0.533323673786079	surface	1.4302162
PSD95-PDZ3 abundance	folding	D56R	D	56	366	R	2.0753255	0.5266564	2.0644932	76	FALSE			-0.170412414523193	loop	0.533323673786079	surface	1.4302162
PSD95-PDZ3 abundance	folding	D56S	D	56	366	S	0.50635755	0.3614624	1.4169327	76	FALSE			-0.170412414523193	loop	0.533323673786079	surface	1.4302162
PSD95-PDZ3 abundance	folding	D56T	D	56	366	T	1.4571682	0.41572827	1.6296549	76	FALSE			-0.170412414523193	loop	0.533323673786079	surface	1.4302162
PSD95-PDZ3 abundance	folding	D56V	D	56	366	V	2.0176284	0.32092002	1.2580065	76	FALSE			-0.170412414523193	loop	0.533323673786079	surface	1.4302162
PSD95-PDZ3 abundance	folding	D56W	D	56	366	W	1.8684849	0.471402	1.8478959	76	FALSE			-0.170412414523193	loop	0.533323673786079	surface	1.4302162
PSD95-PDZ3 abundance	folding	D56Y	D	56	366	Y	2.0494123	0.33506522	1.3134557	76	FALSE			-0.170412414523193	loop	0.533323673786079	surface	1.4302162
PSD95-PDZ3 abundance	folding	L57A	L	57	367	A	1.9005436	0.4897387	1.9197757	77	FALSE			0.259175170953614	loop	0.00976927405298983	core	1.3707985
PSD95-PDZ3 abundance	folding	L57C	L	57	367	C	0.30260423	0.41532356	1.6280683	77	FALSE			0.259175170953614	loop	0.00976927405298983	core	1.3707985
PSD95-PDZ3 abundance	folding	L57D	L	57	367	D	1.2981368	0.70980436	2.782433	77	FALSE			0.259175170953614	loop	0.00976927405298983	core	1.3707985
PSD95-PDZ3 abundance	folding	L57E	L	57	367	E	2.1140032	0.6073607	2.3808541	77	FALSE			0.259175170953614	loop	0.00976927405298983	core	1.3707985
PSD95-PDZ3 abundance	folding	L57F	L	57	367	F	0.3498209	0.14895085	0.58388734	77	FALSE			0.259175170953614	loop	0.00976927405298983	core	1.3707985
PSD95-PDZ3 abundance	folding	L57G	L	57	367	G	2.8675258	0.7361842	2.885842	77	FALSE			0.259175170953614	loop	0.00976927405298983	core	1.3707985
PSD95-PDZ3 abundance	folding	L57H	L	57	367	H	1.9367465	0.8758829	3.4334612	77	FALSE			0.259175170953614	loop	0.00976927405298983	core	1.3707985
PSD95-PDZ3 abundance	folding	L57I	L	57	367	I	-0.3146668	1.4316965	5.6122503	77	FALSE			0.259175170953614	loop	0.00976927405298983	core	1.3707985
PSD95-PDZ3 abundance	folding	L57K	L	57	367	K	2.2340693	0.8102343	3.1761186	77	FALSE			0.259175170953614	loop	0.00976927405298983	core	1.3707985
PSD95-PDZ3 abundance	folding	L57M	L	57	367	M	-0.8884254	0.7720846	3.0265718	77	FALSE			0.259175170953614	loop	0.00976927405298983	core	1.3707985
PSD95-PDZ3 abundance	folding	L57N	L	57	367	N	1.7965693	0.5588415	2.1906588	77	FALSE			0.259175170953614	loop	0.00976927405298983	core	1.3707985
PSD95-PDZ3 abundance	folding	L57P	L	57	367	P	2.4461858	1.0388497	4.072291	77	FALSE			0.259175170953614	loop	0.00976927405298983	core	1.3707985
PSD95-PDZ3 abundance	folding	L57Q	L	57	367	Q	1.1346872	0.21174431	0.8300377	77	FALSE			0.259175170953614	loop	0.00976927405298983	core	1.3707985
PSD95-PDZ3 abundance	folding	L57R	L	57	367	R	2.5042858	0.95477295	3.74271	77	FALSE			0.259175170953614	loop	0.00976927405298983	core	1.3707985
PSD95-PDZ3 abundance	folding	L57S	L	57	367	S	2.2163181	0.71504575	2.8029795	77	FALSE			0.259175170953614	loop	0.00976927405298983	core	1.3707985
PSD95-PDZ3 abundance	folding	L57T	L	57	367	T	0.55889267	0.4819958	1.8894235	77	FALSE			0.259175170953614	loop	0.00976927405298983	core	1.3707985
PSD95-PDZ3 abundance	folding	L57V	L	57	367	V	0.04205977	0.068880536	0.2700117	77	FALSE			0.259175170953614	loop	0.00976927405298983	core	1.3707985
PSD95-PDZ3 abundance	folding	L57W	L	57	367	W	1.0606387	0.67366517	2.6407676	77	FALSE			0.259175170953614	loop	0.00976927405298983	core	1.3707985
PSD95-PDZ3 abundance	folding	L57Y	L	57	367	Y	1.3707985	0.4327132	1.6962358	77	FALSE			0.259175170953614	loop	0.00976927405298983	core	1.3707985
PSD95-PDZ3 abundance	folding	R58A	R	58	368	A	0.13064027	0.53312534	2.0898514	78	FALSE			-0.125968524377549	loop	0.558102386236181	surface	0.24969055
PSD95-PDZ3 abundance	folding	R58C	R	58	368	C	0.02564657	0.2750356	1.0781395	78	FALSE			-0.125968524377549	loop	0.558102386236181	surface	0.24969055
PSD95-PDZ3 abundance	folding	R58D	R	58	368	D	1.2154397	0.54283816	2.1279256	78	FALSE			-0.125968524377549	loop	0.558102386236181	surface	0.24969055
PSD95-PDZ3 abundance	folding	R58E	R	58	368	E	-0.19469503	0.10204761	0.40002662	78	FALSE			-0.125968524377549	loop	0.558102386236181	surface	0.24969055
PSD95-PDZ3 abundance	folding	R58F	R	58	368	F	1.0741806	0.59144175	2.3184516	78	FALSE			-0.125968524377549	loop	0.558102386236181	surface	0.24969055
PSD95-PDZ3 abundance	folding	R58G	R	58	368	G	0.44792864	0.20741566	0.8130694	78	FALSE			-0.125968524377549	loop	0.558102386236181	surface	0.24969055
PSD95-PDZ3 abundance	folding	R58H	R	58	368	H	0.086406775	0.27357817	1.0724264	78	FALSE			-0.125968524377549	loop	0.558102386236181	surface	0.24969055
PSD95-PDZ3 abundance	folding	R58I	R	58	368	I	0.24969055	0.12391299	0.48573893	78	FALSE			-0.125968524377549	loop	0.558102386236181	surface	0.24969055
PSD95-PDZ3 abundance	folding	R58K	R	58	368	K	-0.94530207	0.49358967	1.9348716	78	FALSE			-0.125968524377549	loop	0.558102386236181	surface	0.24969055
PSD95-PDZ3 abundance	folding	R58L	R	58	368	L	0.3306784	0.09549429	0.37433764	78	FALSE			-0.125968524377549	loop	0.558102386236181	surface	0.24969055
PSD95-PDZ3 abundance	folding	R58M	R	58	368	M	0.4179497	0.39820263	1.5609543	78	FALSE			-0.125968524377549	loop	0.558102386236181	surface	0.24969055
PSD95-PDZ3 abundance	folding	R58N	R	58	368	N	-0.055207953	0.18932301	0.7421462	78	FALSE			-0.125968524377549	loop	0.558102386236181	surface	0.24969055
PSD95-PDZ3 abundance	folding	R58P	R	58	368	P	1.9033663	0.54941434	2.1537042	78	FALSE			-0.125968524377549	loop	0.558102386236181	surface	0.24969055
PSD95-PDZ3 abundance	folding	R58Q	R	58	368	Q	-0.17583379	0.2841688	1.1139418	78	FALSE			-0.125968524377549	loop	0.558102386236181	surface	0.24969055
PSD95-PDZ3 abundance	folding	R58S	R	58	368	S	-0.533486	0.3413272	1.3380026	78	FALSE			-0.125968524377549	loop	0.558102386236181	surface	0.24969055
PSD95-PDZ3 abundance	folding	R58T	R	58	368	T	-1.448559	0.816242	3.1996686	78	FALSE			-0.125968524377549	loop	0.558102386236181	surface	0.24969055
PSD95-PDZ3 abundance	folding	R58V	R	58	368	V	0.5026089	0.22551161	0.88400555	78	FALSE			-0.125968524377549	loop	0.558102386236181	surface	0.24969055
PSD95-PDZ3 abundance	folding	R58W	R	58	368	W	1.0600064	0.117976755	0.4624689	78	FALSE			-0.125968524377549	loop	0.558102386236181	surface	0.24969055
PSD95-PDZ3 abundance	folding	R58Y	R	58	368	Y	0.6424626	0.4559373	1.7872742	78	FALSE			-0.125968524377549	loop	0.558102386236181	surface	0.24969055
PSD95-PDZ3 abundance	folding	N59A	N	59	369	A	0.0053269495	0.20813777	0.8159	79	FALSE			0.230151829499656	loop	0.904239778621908	surface	0.14816314
PSD95-PDZ3 abundance	folding	N59C	N	59	369	C	0.768487	0.4614223	1.8087754	79	FALSE			0.230151829499656	loop	0.904239778621908	surface	0.14816314
PSD95-PDZ3 abundance	folding	N59D	N	59	369	D	-0.0029378561	0.25948507	1.0171815	79	FALSE			0.230151829499656	loop	0.904239778621908	surface	0.14816314
PSD95-PDZ3 abundance	folding	N59E	N	59	369	E	-0.2893979	0.16421914	0.64373904	79	FALSE			0.230151829499656	loop	0.904239778621908	surface	0.14816314
PSD95-PDZ3 abundance	folding	N59F	N	59	369	F	0.7189864	1.5401891	6.0375414	79	FALSE			0.230151829499656	loop	0.904239778621908	surface	0.14816314
PSD95-PDZ3 abundance	folding	N59G	N	59	369	G	0.1172723	0.15737686	0.6169173	79	FALSE			0.230151829499656	loop	0.904239778621908	surface	0.14816314
PSD95-PDZ3 abundance	folding	N59H	N	59	369	H	-0.10715428	0.053788807	0.21085213	79	FALSE			0.230151829499656	loop	0.904239778621908	surface	0.14816314
PSD95-PDZ3 abundance	folding	N59I	N	59	369	I	0.12678342	0.7948879	3.1159606	79	FALSE			0.230151829499656	loop	0.904239778621908	surface	0.14816314
PSD95-PDZ3 abundance	folding	N59K	N	59	369	K	-0.0919354	0.41707623	1.6349388	79	FALSE			0.230151829499656	loop	0.904239778621908	surface	0.14816314
PSD95-PDZ3 abundance	folding	N59L	N	59	369	L	0.021216579	0.1617476	0.6340506	79	FALSE			0.230151829499656	loop	0.904239778621908	surface	0.14816314
PSD95-PDZ3 abundance	folding	N59M	N	59	369	M	0.14816314	0.3142865	1.2320031	79	FALSE			0.230151829499656	loop	0.904239778621908	surface	0.14816314
PSD95-PDZ3 abundance	folding	N59P	N	59	369	P	2.3741422	0.9704084	3.8040009	79	FALSE			0.230151829499656	loop	0.904239778621908	surface	0.14816314
PSD95-PDZ3 abundance	folding	N59Q	N	59	369	Q	0.3757416	0.17868084	0.7004289	79	FALSE			0.230151829499656	loop	0.904239778621908	surface	0.14816314
PSD95-PDZ3 abundance	folding	N59R	N	59	369	R	0.4562321	0.19275078	0.7555831	79	FALSE			0.230151829499656	loop	0.904239778621908	surface	0.14816314
PSD95-PDZ3 abundance	folding	N59S	N	59	369	S	0.2529455	0.1890226	0.7409686	79	FALSE			0.230151829499656	loop	0.904239778621908	surface	0.14816314
PSD95-PDZ3 abundance	folding	N59T	N	59	369	T	-0.05679546	0.26645413	1.0445002	79	FALSE			0.230151829499656	loop	0.904239778621908	surface	0.14816314
PSD95-PDZ3 abundance	folding	N59V	N	59	369	V	0.21355858	0.10903799	0.42742893	79	FALSE			0.230151829499656	loop	0.904239778621908	surface	0.14816314
PSD95-PDZ3 abundance	folding	N59W	N	59	369	W	0.67421985	0.11248532	0.44094247	79	FALSE			0.230151829499656	loop	0.904239778621908	surface	0.14816314
PSD95-PDZ3 abundance	folding	N59Y	N	59	369	Y	1.1638716	0.1010646	0.39617324	79	FALSE			0.230151829499656	loop	0.904239778621908	surface	0.14816314
PSD95-PDZ3 abundance	folding	A60C	A	60	370	C	0.43466765	0.23701732	0.9291079	80	FALSE			-0.0315247584249853	loop	0.0937787243106632	core	0.7575948
PSD95-PDZ3 abundance	folding	A60D	A	60	370	D	2.2093916	0.63729393	2.4981923	80	FALSE			-0.0315247584249853	loop	0.0937787243106632	core	0.7575948
PSD95-PDZ3 abundance	folding	A60E	A	60	370	E	0.91601264	0.31908518	1.250814	80	FALSE			-0.0315247584249853	loop	0.0937787243106632	core	0.7575948
PSD95-PDZ3 abundance	folding	A60F	A	60	370	F	0.78736776	0.18798462	0.73689973	80	FALSE			-0.0315247584249853	loop	0.0937787243106632	core	0.7575948
PSD95-PDZ3 abundance	folding	A60G	A	60	370	G	1.0041883	0.1590533	0.6234889	80	FALSE			-0.0315247584249853	loop	0.0937787243106632	core	0.7575948
PSD95-PDZ3 abundance	folding	A60H	A	60	370	H	0.75508267	0.46586746	1.8262005	80	FALSE			-0.0315247584249853	loop	0.0937787243106632	core	0.7575948
PSD95-PDZ3 abundance	folding	A60I	A	60	370	I	0.57046956	0.14278424	0.5597142	80	FALSE			-0.0315247584249853	loop	0.0937787243106632	core	0.7575948
PSD95-PDZ3 abundance	folding	A60K	A	60	370	K	0.566594	0.5174747	2.0285008	80	FALSE			-0.0315247584249853	loop	0.0937787243106632	core	0.7575948
PSD95-PDZ3 abundance	folding	A60L	A	60	370	L	0.60907775	0.12890273	0.50529873	80	FALSE			-0.0315247584249853	loop	0.0937787243106632	core	0.7575948
PSD95-PDZ3 abundance	folding	A60M	A	60	370	M	0.58776474	0.5576203	2.1858716	80	FALSE			-0.0315247584249853	loop	0.0937787243106632	core	0.7575948
PSD95-PDZ3 abundance	folding	A60N	A	60	370	N	1.3308548	0.36733478	1.4399524	80	FALSE			-0.0315247584249853	loop	0.0937787243106632	core	0.7575948
PSD95-PDZ3 abundance	folding	A60P	A	60	370	P	2.5322561	0.5419179	2.1243184	80	FALSE			-0.0315247584249853	loop	0.0937787243106632	core	0.7575948
PSD95-PDZ3 abundance	folding	A60Q	A	60	370	Q	0.7575948	0.50551516	1.9816195	80	FALSE			-0.0315247584249853	loop	0.0937787243106632	core	0.7575948
PSD95-PDZ3 abundance	folding	A60R	A	60	370	R	1.2792699	0.22967146	0.9003121	80	FALSE			-0.0315247584249853	loop	0.0937787243106632	core	0.7575948
PSD95-PDZ3 abundance	folding	A60S	A	60	370	S	0.22927383	0.19885385	0.7795071	80	FALSE			-0.0315247584249853	loop	0.0937787243106632	core	0.7575948
PSD95-PDZ3 abundance	folding	A60T	A	60	370	T	0.9167535	0.17029013	0.66753733	80	FALSE			-0.0315247584249853	loop	0.0937787243106632	core	0.7575948
PSD95-PDZ3 abundance	folding	A60V	A	60	370	V	0.29525825	0.10623803	0.4164531	80	FALSE			-0.0315247584249853	loop	0.0937787243106632	core	0.7575948
PSD95-PDZ3 abundance	folding	A60W	A	60	370	W	1.5714625	0.26547498	1.0406619	80	FALSE			-0.0315247584249853	loop	0.0937787243106632	core	0.7575948
PSD95-PDZ3 abundance	folding	A60Y	A	60	370	Y	0.5637783	0.37834528	1.4831135	80	FALSE			-0.0315247584249853	loop	0.0937787243106632	core	0.7575948
PSD95-PDZ3 abundance	folding	S61A	S	61	371	A	0.66190416	0.09372513	0.36740252	81	FALSE			0.0752786404500042	loop	0.309859866278026	surface	0.7288261
PSD95-PDZ3 abundance	folding	S61C	S	61	371	C	0.6460471	0.15238298	0.5973413	81	FALSE			0.0752786404500042	loop	0.309859866278026	surface	0.7288261
PSD95-PDZ3 abundance	folding	S61D	S	61	371	D	0.10601264	0.31131595	1.2203586	81	FALSE			0.0752786404500042	loop	0.309859866278026	surface	0.7288261
PSD95-PDZ3 abundance	folding	S61E	S	61	371	E	0.92310035	0.1509376	0.5916754	81	FALSE			0.0752786404500042	loop	0.309859866278026	surface	0.7288261
PSD95-PDZ3 abundance	folding	S61F	S	61	371	F	1.4375774	0.3020024	1.1838495	81	FALSE			0.0752786404500042	loop	0.309859866278026	surface	0.7288261
PSD95-PDZ3 abundance	folding	S61G	S	61	371	G	0.53415096	0.12040282	0.47197905	81	FALSE			0.0752786404500042	loop	0.309859866278026	surface	0.7288261
PSD95-PDZ3 abundance	folding	S61H	S	61	371	H	1.2696643	0.4488154	1.7593564	81	FALSE			0.0752786404500042	loop	0.309859866278026	surface	0.7288261
PSD95-PDZ3 abundance	folding	S61I	S	61	371	I	-0.84333766	1.0857753	4.256239	81	FALSE			0.0752786404500042	loop	0.309859866278026	surface	0.7288261
PSD95-PDZ3 abundance	folding	S61K	S	61	371	K	0.6932888	0.3729799	1.4620813	81	FALSE			0.0752786404500042	loop	0.309859866278026	surface	0.7288261
PSD95-PDZ3 abundance	folding	S61L	S	61	371	L	1.5524912	0.31128854	1.2202511	81	FALSE			0.0752786404500042	loop	0.309859866278026	surface	0.7288261
PSD95-PDZ3 abundance	folding	S61M	S	61	371	M	1.1556889	0.23605528	0.9253367	81	FALSE			0.0752786404500042	loop	0.309859866278026	surface	0.7288261
PSD95-PDZ3 abundance	folding	S61N	S	61	371	N	0.5867043	0.34545052	1.354166	81	FALSE			0.0752786404500042	loop	0.309859866278026	surface	0.7288261
PSD95-PDZ3 abundance	folding	S61P	S	61	371	P	0.7288261	0.64554167	2.5305233	81	FALSE			0.0752786404500042	loop	0.309859866278026	surface	0.7288261
PSD95-PDZ3 abundance	folding	S61Q	S	61	371	Q	0.8853773	0.10128944	0.3970546	81	FALSE			0.0752786404500042	loop	0.309859866278026	surface	0.7288261
PSD95-PDZ3 abundance	folding	S61R	S	61	371	R	0.5077896	0.16910522	0.66289246	81	FALSE			0.0752786404500042	loop	0.309859866278026	surface	0.7288261
PSD95-PDZ3 abundance	folding	S61T	S	61	371	T	-0.45364982	0.5515591	2.1621118	81	FALSE			0.0752786404500042	loop	0.309859866278026	surface	0.7288261
PSD95-PDZ3 abundance	folding	S61V	S	61	371	V	1.0852147	0.13584426	0.5325095	81	FALSE			0.0752786404500042	loop	0.309859866278026	surface	0.7288261
PSD95-PDZ3 abundance	folding	S61W	S	61	371	W	2.0297797	0.3736171	1.4645791	81	FALSE			0.0752786404500042	loop	0.309859866278026	surface	0.7288261
PSD95-PDZ3 abundance	folding	S61Y	S	61	371	Y	1.3302895	0.26218185	1.0277529	81	FALSE			0.0752786404500042	loop	0.309859866278026	surface	0.7288261
PSD95-PDZ3 abundance	folding	H62A	H	62	372	A	-0.23452075	0.1889781	0.7407942	82	FALSE			1	helix	0.366663704932132	surface	-0.036222328
PSD95-PDZ3 abundance	folding	H62C	H	62	372	C	-0.055412173	0.6990222	2.740167	82	FALSE			1	helix	0.366663704932132	surface	-0.036222328
PSD95-PDZ3 abundance	folding	H62D	H	62	372	D	1.6446667	0.49663684	1.9468164	82	FALSE			1	helix	0.366663704932132	surface	-0.036222328
PSD95-PDZ3 abundance	folding	H62E	H	62	372	E	-0.5305386	0.34114614	1.3372929	82	FALSE			1	helix	0.366663704932132	surface	-0.036222328
PSD95-PDZ3 abundance	folding	H62F	H	62	372	F	-0.15206848	0.5977155	2.3430448	82	FALSE			1	helix	0.366663704932132	surface	-0.036222328
PSD95-PDZ3 abundance	folding	H62G	H	62	372	G	0.35207602	0.1817746	0.7125564	82	FALSE			1	helix	0.366663704932132	surface	-0.036222328
PSD95-PDZ3 abundance	folding	H62I	H	62	372	I	0.063987024	0.55289817	2.1673608	82	FALSE			1	helix	0.366663704932132	surface	-0.036222328
PSD95-PDZ3 abundance	folding	H62K	H	62	372	K	-0.036222328	0.33885884	1.3283267	82	FALSE			1	helix	0.366663704932132	surface	-0.036222328
PSD95-PDZ3 abundance	folding	H62L	H	62	372	L	-0.15901129	0.25801077	1.0114022	82	FALSE			1	helix	0.366663704932132	surface	-0.036222328
PSD95-PDZ3 abundance	folding	H62M	H	62	372	M	-0.12749843	0.65110254	2.552322	82	FALSE			1	helix	0.366663704932132	surface	-0.036222328
PSD95-PDZ3 abundance	folding	H62N	H	62	372	N	0.17801382	0.30077493	1.1790378	82	FALSE			1	helix	0.366663704932132	surface	-0.036222328
PSD95-PDZ3 abundance	folding	H62P	H	62	372	P	0.1392675	0.3757975	1.4731263	82	FALSE			1	helix	0.366663704932132	surface	-0.036222328
PSD95-PDZ3 abundance	folding	H62Q	H	62	372	Q	0.38967994	0.5715708	2.2405577	82	FALSE			1	helix	0.366663704932132	surface	-0.036222328
PSD95-PDZ3 abundance	folding	H62R	H	62	372	R	0.27725178	0.264844	1.0381885	82	FALSE			1	helix	0.366663704932132	surface	-0.036222328
PSD95-PDZ3 abundance	folding	H62S	H	62	372	S	-0.080818504	0.12684307	0.49722484	82	FALSE			1	helix	0.366663704932132	surface	-0.036222328
PSD95-PDZ3 abundance	folding	H62T	H	62	372	T	-0.097614184	0.3474483	1.3619974	82	FALSE			1	helix	0.366663704932132	surface	-0.036222328
PSD95-PDZ3 abundance	folding	H62V	H	62	372	V	-0.4209811	0.25124964	0.9848986	82	FALSE			1	helix	0.366663704932132	surface	-0.036222328
PSD95-PDZ3 abundance	folding	H62W	H	62	372	W	1.1632113	0.52541053	2.0596094	82	FALSE			1	helix	0.366663704932132	surface	-0.036222328
PSD95-PDZ3 abundance	folding	H62Y	H	62	372	Y	0.33623967	0.44278747	1.735727	82	FALSE			1	helix	0.366663704932132	surface	-0.036222328
PSD95-PDZ3 abundance	folding	E63A	E	63	373	A	0.06839788	0.124379255	0.48756668	83	FALSE			0.0156832327484502	helix	0.621996667186513	surface	0.40814334
PSD95-PDZ3 abundance	folding	E63C	E	63	373	C	0.65020907	0.22597894	0.88583744	83	FALSE			0.0156832327484502	helix	0.621996667186513	surface	0.40814334
PSD95-PDZ3 abundance	folding	E63D	E	63	373	D	-0.103905335	0.35076246	1.3749889	83	FALSE			0.0156832327484502	helix	0.621996667186513	surface	0.40814334
PSD95-PDZ3 abundance	folding	E63F	E	63	373	F	0.6274212	0.09493735	0.3721544	83	FALSE			0.0156832327484502	helix	0.621996667186513	surface	0.40814334
PSD95-PDZ3 abundance	folding	E63G	E	63	373	G	0.39342132	0.1507902	0.5910976	83	FALSE			0.0156832327484502	helix	0.621996667186513	surface	0.40814334
PSD95-PDZ3 abundance	folding	E63H	E	63	373	H	0.40814334	0.3362419	1.3180683	83	FALSE			0.0156832327484502	helix	0.621996667186513	surface	0.40814334
PSD95-PDZ3 abundance	folding	E63I	E	63	373	I	0.3725381	0.1834588	0.71915853	83	FALSE			0.0156832327484502	helix	0.621996667186513	surface	0.40814334
PSD95-PDZ3 abundance	folding	E63K	E	63	373	K	-0.33554202	0.43530643	1.7064012	83	FALSE			0.0156832327484502	helix	0.621996667186513	surface	0.40814334
PSD95-PDZ3 abundance	folding	E63L	E	63	373	L	0.44139236	0.1664588	0.6525185	83	FALSE			0.0156832327484502	helix	0.621996667186513	surface	0.40814334
PSD95-PDZ3 abundance	folding	E63M	E	63	373	M	0.6628366	0.3444737	1.3503369	83	FALSE			0.0156832327484502	helix	0.621996667186513	surface	0.40814334
PSD95-PDZ3 abundance	folding	E63N	E	63	373	N	0.6334094	0.17649566	0.691863	83	FALSE			0.0156832327484502	helix	0.621996667186513	surface	0.40814334
PSD95-PDZ3 abundance	folding	E63P	E	63	373	P	0.43018323	0.15791136	0.61901253	83	FALSE			0.0156832327484502	helix	0.621996667186513	surface	0.40814334
PSD95-PDZ3 abundance	folding	E63Q	E	63	373	Q	0.16209807	0.11791633	0.46223202	83	FALSE			0.0156832327484502	helix	0.621996667186513	surface	0.40814334
PSD95-PDZ3 abundance	folding	E63R	E	63	373	R	0.3819051	0.11340534	0.44454893	83	FALSE			0.0156832327484502	helix	0.621996667186513	surface	0.40814334
PSD95-PDZ3 abundance	folding	E63S	E	63	373	S	0.33788744	0.15156429	0.594132	83	FALSE			0.0156832327484502	helix	0.621996667186513	surface	0.40814334
PSD95-PDZ3 abundance	folding	E63T	E	63	373	T	0.04351566	0.16370872	0.6417382	83	FALSE			0.0156832327484502	helix	0.621996667186513	surface	0.40814334
PSD95-PDZ3 abundance	folding	E63V	E	63	373	V	0.61511654	0.16981499	0.66567475	83	FALSE			0.0156832327484502	helix	0.621996667186513	surface	0.40814334
PSD95-PDZ3 abundance	folding	E63W	E	63	373	W	0.6774838	0.17046356	0.6682172	83	FALSE			0.0156832327484502	helix	0.621996667186513	surface	0.40814334
PSD95-PDZ3 abundance	folding	E63Y	E	63	373	Y	0.47933868	0.2840362	1.1134219	83	FALSE			0.0156832327484502	helix	0.621996667186513	surface	0.40814334
PSD95-PDZ3 abundance	folding	Q64A	Q	64	374	A	0.3043188	0.16315861	0.63958174	84	FALSE			0.456514837167011	helix	0.588475812580027	surface	0.36845207
PSD95-PDZ3 abundance	folding	Q64C	Q	64	374	C	0.5339468	0.15541103	0.60921127	84	FALSE			0.456514837167011	helix	0.588475812580027	surface	0.36845207
PSD95-PDZ3 abundance	folding	Q64D	Q	64	374	D	0.511526	0.28759474	1.1273714	84	FALSE			0.456514837167011	helix	0.588475812580027	surface	0.36845207
PSD95-PDZ3 abundance	folding	Q64E	Q	64	374	E	0.051293746	0.6981957	2.7369273	84	FALSE			0.456514837167011	helix	0.588475812580027	surface	0.36845207
PSD95-PDZ3 abundance	folding	Q64F	Q	64	374	F	0.6066956	0.19876419	0.7791556	84	FALSE			0.456514837167011	helix	0.588475812580027	surface	0.36845207
PSD95-PDZ3 abundance	folding	Q64G	Q	64	374	G	0.56598395	0.09760545	0.3826134	84	FALSE			0.456514837167011	helix	0.588475812580027	surface	0.36845207
PSD95-PDZ3 abundance	folding	Q64H	Q	64	374	H	0.08513618	0.1743915	0.6836147	84	FALSE			0.456514837167011	helix	0.588475812580027	surface	0.36845207
PSD95-PDZ3 abundance	folding	Q64I	Q	64	374	I	0.8047704	0.42308214	1.6584821	84	FALSE			0.456514837167011	helix	0.588475812580027	surface	0.36845207
PSD95-PDZ3 abundance	folding	Q64K	Q	64	374	K	-0.9238224	1.20851	4.7373595	84	FALSE			0.456514837167011	helix	0.588475812580027	surface	0.36845207
PSD95-PDZ3 abundance	folding	Q64L	Q	64	374	L	0.7157164	0.09207548	0.3609359	84	FALSE			0.456514837167011	helix	0.588475812580027	surface	0.36845207
PSD95-PDZ3 abundance	folding	Q64M	Q	64	374	M	0.18871203	0.36741862	1.440281	84	FALSE			0.456514837167011	helix	0.588475812580027	surface	0.36845207
PSD95-PDZ3 abundance	folding	Q64N	Q	64	374	N	0.6976356	0.73591316	2.8847797	84	FALSE			0.456514837167011	helix	0.588475812580027	surface	0.36845207
PSD95-PDZ3 abundance	folding	Q64P	Q	64	374	P	1.7084746	0.46890724	1.8381164	84	FALSE			0.456514837167011	helix	0.588475812580027	surface	0.36845207
PSD95-PDZ3 abundance	folding	Q64R	Q	64	374	R	0.2872078	0.099684745	0.3907642	84	FALSE			0.456514837167011	helix	0.588475812580027	surface	0.36845207
PSD95-PDZ3 abundance	folding	Q64S	Q	64	374	S	0.36845207	0.21384728	0.83828133	84	FALSE			0.456514837167011	helix	0.588475812580027	surface	0.36845207
PSD95-PDZ3 abundance	folding	Q64T	Q	64	374	T	0.34213865	0.66880554	2.6217177	84	FALSE			0.456514837167011	helix	0.588475812580027	surface	0.36845207
PSD95-PDZ3 abundance	folding	Q64V	Q	64	374	V	0.24734822	0.058430687	0.2290483	84	FALSE			0.456514837167011	helix	0.588475812580027	surface	0.36845207
PSD95-PDZ3 abundance	folding	Q64W	Q	64	374	W	0.89439577	0.16722195	0.65551007	84	FALSE			0.456514837167011	helix	0.588475812580027	surface	0.36845207
PSD95-PDZ3 abundance	folding	Q64Y	Q	64	374	Y	0.2126351	0.7179527	2.8143747	84	FALSE			0.456514837167011	helix	0.588475812580027	surface	0.36845207
PSD95-PDZ3 abundance	folding	A65C	A	65	375	C	0.9574927	0.16893476	0.6622243	85	FALSE			0.4	helix	0	core	1.328494
PSD95-PDZ3 abundance	folding	A65D	A	65	375	D	1.6635846	0.5122647	2.0080779	85	FALSE			0.4	helix	0	core	1.328494
PSD95-PDZ3 abundance	folding	A65E	A	65	375	E	2.7440479	0.44824293	1.7571124	85	FALSE			0.4	helix	0	core	1.328494
PSD95-PDZ3 abundance	folding	A65F	A	65	375	F	0.6708713	0.13438275	0.5267804	85	FALSE			0.4	helix	0	core	1.328494
PSD95-PDZ3 abundance	folding	A65G	A	65	375	G	-0.10568491	0.12935759	0.50708175	85	FALSE			0.4	helix	0	core	1.328494
PSD95-PDZ3 abundance	folding	A65H	A	65	375	H	0.92558295	0.7287549	2.8567193	85	FALSE			0.4	helix	0	core	1.328494
PSD95-PDZ3 abundance	folding	A65I	A	65	375	I	1.0567172	0.47460762	1.860462	85	FALSE			0.4	helix	0	core	1.328494
PSD95-PDZ3 abundance	folding	A65K	A	65	375	K	2.5265267	0.8102512	3.1761847	85	FALSE			0.4	helix	0	core	1.328494
PSD95-PDZ3 abundance	folding	A65L	A	65	375	L	2.881701	0.86502206	3.3908865	85	FALSE			0.4	helix	0	core	1.328494
PSD95-PDZ3 abundance	folding	A65M	A	65	375	M	1.0733297	0.77244425	3.0279815	85	FALSE			0.4	helix	0	core	1.328494
PSD95-PDZ3 abundance	folding	A65N	A	65	375	N	2.7523797	0.7086438	2.7778838	85	FALSE			0.4	helix	0	core	1.328494
PSD95-PDZ3 abundance	folding	A65P	A	65	375	P	1.682952	0.59741646	2.3418725	85	FALSE			0.4	helix	0	core	1.328494
PSD95-PDZ3 abundance	folding	A65Q	A	65	375	Q	2.1843562	0.6255505	2.452158	85	FALSE			0.4	helix	0	core	1.328494
PSD95-PDZ3 abundance	folding	A65R	A	65	375	R	2.3315647	0.6841981	2.6820564	85	FALSE			0.4	helix	0	core	1.328494
PSD95-PDZ3 abundance	folding	A65S	A	65	375	S	1.4063587	0.6320804	2.477755	85	FALSE			0.4	helix	0	core	1.328494
PSD95-PDZ3 abundance	folding	A65T	A	65	375	T	1.328494	0.42636427	1.671348	85	FALSE			0.4	helix	0	core	1.328494
PSD95-PDZ3 abundance	folding	A65V	A	65	375	V	1.1268246	0.19311371	0.75700575	85	FALSE			0.4	helix	0	core	1.328494
PSD95-PDZ3 abundance	folding	A65W	A	65	375	W	1.080579	0.13399151	0.52524674	85	FALSE			0.4	helix	0	core	1.328494
PSD95-PDZ3 abundance	folding	A65Y	A	65	375	Y	0.9975934	0.61876386	2.4255543	85	FALSE			0.4	helix	0	core	1.328494
PSD95-PDZ3 abundance	folding	A66C	A	66	376	C	0.41410187	0.29150793	1.1427112	86	FALSE			0.6	helix	0.39241941024946	surface	0.15392391
PSD95-PDZ3 abundance	folding	A66D	A	66	376	D	0.15392391	0.21734817	0.8520048	86	FALSE			0.6	helix	0.39241941024946	surface	0.15392391
PSD95-PDZ3 abundance	folding	A66E	A	66	376	E	-0.08732084	0.20246626	0.7936678	86	FALSE			0.6	helix	0.39241941024946	surface	0.15392391
PSD95-PDZ3 abundance	folding	A66F	A	66	376	F	0.31743252	0.1587173	0.6221718	86	FALSE			0.6	helix	0.39241941024946	surface	0.15392391
PSD95-PDZ3 abundance	folding	A66G	A	66	376	G	0.26285574	0.09108531	0.3570544	86	FALSE			0.6	helix	0.39241941024946	surface	0.15392391
PSD95-PDZ3 abundance	folding	A66H	A	66	376	H	0.6422788	0.6983018	2.737343	86	FALSE			0.6	helix	0.39241941024946	surface	0.15392391
PSD95-PDZ3 abundance	folding	A66I	A	66	376	I	-0.011414806	0.34848887	1.3660764	86	FALSE			0.6	helix	0.39241941024946	surface	0.15392391
PSD95-PDZ3 abundance	folding	A66K	A	66	376	K	-0.23332344	0.29625252	1.1613098	86	FALSE			0.6	helix	0.39241941024946	surface	0.15392391
PSD95-PDZ3 abundance	folding	A66L	A	66	376	L	-0.11846781	0.31915015	1.2510686	86	FALSE			0.6	helix	0.39241941024946	surface	0.15392391
PSD95-PDZ3 abundance	folding	A66M	A	66	376	M	0.49582034	0.7458763	2.9238353	86	FALSE			0.6	helix	0.39241941024946	surface	0.15392391
PSD95-PDZ3 abundance	folding	A66N	A	66	376	N	0.13319749	0.23637809	0.9266021	86	FALSE			0.6	helix	0.39241941024946	surface	0.15392391
PSD95-PDZ3 abundance	folding	A66P	A	66	376	P	1.7117885	0.43041202	1.6872152	86	FALSE			0.6	helix	0.39241941024946	surface	0.15392391
PSD95-PDZ3 abundance	folding	A66Q	A	66	376	Q	-0.05950219	0.20177595	0.79096174	86	FALSE			0.6	helix	0.39241941024946	surface	0.15392391
PSD95-PDZ3 abundance	folding	A66R	A	66	376	R	-0.17336923	0.20137312	0.78938264	86	FALSE			0.6	helix	0.39241941024946	surface	0.15392391
PSD95-PDZ3 abundance	folding	A66S	A	66	376	S	-0.2204492	0.53161925	2.0839474	86	FALSE			0.6	helix	0.39241941024946	surface	0.15392391
PSD95-PDZ3 abundance	folding	A66T	A	66	376	T	0.19228831	0.59995073	2.3518069	86	FALSE			0.6	helix	0.39241941024946	surface	0.15392391
PSD95-PDZ3 abundance	folding	A66V	A	66	376	V	0.13269353	0.1033308	0.40505674	86	FALSE			0.6	helix	0.39241941024946	surface	0.15392391
PSD95-PDZ3 abundance	folding	A66W	A	66	376	W	0.23186517	0.24864145	0.97467446	86	FALSE			0.6	helix	0.39241941024946	surface	0.15392391
PSD95-PDZ3 abundance	folding	A66Y	A	66	376	Y	0.6093285	0.63791424	2.500624	86	FALSE			0.6	helix	0.39241941024946	surface	0.15392391
PSD95-PDZ3 abundance	folding	I67A	I	67	377	A	-0.39812455	0.1967206	0.77114475	87	FALSE			-0.204989954548946	helix	0.579770684409933	surface	0.0042642313
PSD95-PDZ3 abundance	folding	I67C	I	67	377	C	0.08152411	0.24757068	0.9704771	87	FALSE			-0.204989954548946	helix	0.579770684409933	surface	0.0042642313
PSD95-PDZ3 abundance	folding	I67D	I	67	377	D	-0.07644165	0.12124894	0.47529584	87	FALSE			-0.204989954548946	helix	0.579770684409933	surface	0.0042642313
PSD95-PDZ3 abundance	folding	I67E	I	67	377	E	-0.48375311	0.77324206	3.0311089	87	FALSE			-0.204989954548946	helix	0.579770684409933	surface	0.0042642313
PSD95-PDZ3 abundance	folding	I67F	I	67	377	F	0.052713722	0.17947212	0.7035307	87	FALSE			-0.204989954548946	helix	0.579770684409933	surface	0.0042642313
PSD95-PDZ3 abundance	folding	I67G	I	67	377	G	0.05249335	0.09983957	0.3913711	87	FALSE			-0.204989954548946	helix	0.579770684409933	surface	0.0042642313
PSD95-PDZ3 abundance	folding	I67H	I	67	377	H	-0.19381316	0.127755	0.5007996	87	FALSE			-0.204989954548946	helix	0.579770684409933	surface	0.0042642313
PSD95-PDZ3 abundance	folding	I67K	I	67	377	K	0.0042642313	0.8577161	3.3622472	87	FALSE			-0.204989954548946	helix	0.579770684409933	surface	0.0042642313
PSD95-PDZ3 abundance	folding	I67L	I	67	377	L	0.1834766	0.15099987	0.59191954	87	FALSE			-0.204989954548946	helix	0.579770684409933	surface	0.0042642313
PSD95-PDZ3 abundance	folding	I67M	I	67	377	M	0.40845722	0.91456014	3.5850759	87	FALSE			-0.204989954548946	helix	0.579770684409933	surface	0.0042642313
PSD95-PDZ3 abundance	folding	I67N	I	67	377	N	0.13333593	0.65219	2.556585	87	FALSE			-0.204989954548946	helix	0.579770684409933	surface	0.0042642313
PSD95-PDZ3 abundance	folding	I67P	I	67	377	P	1.692905	0.71410245	2.7992816	87	FALSE			-0.204989954548946	helix	0.579770684409933	surface	0.0042642313
PSD95-PDZ3 abundance	folding	I67Q	I	67	377	Q	-0.013179787	0.4471122	1.7526798	87	FALSE			-0.204989954548946	helix	0.579770684409933	surface	0.0042642313
PSD95-PDZ3 abundance	folding	I67R	I	67	377	R	-0.14458418	0.17642732	0.6915951	87	FALSE			-0.204989954548946	helix	0.579770684409933	surface	0.0042642313
PSD95-PDZ3 abundance	folding	I67S	I	67	377	S	-0.09570025	0.41957512	1.6447345	87	FALSE			-0.204989954548946	helix	0.579770684409933	surface	0.0042642313
PSD95-PDZ3 abundance	folding	I67T	I	67	377	T	-0.032496832	0.2724993	1.0681973	87	FALSE			-0.204989954548946	helix	0.579770684409933	surface	0.0042642313
PSD95-PDZ3 abundance	folding	I67V	I	67	377	V	-0.19839868	0.41584986	1.6301315	87	FALSE			-0.204989954548946	helix	0.579770684409933	surface	0.0042642313
PSD95-PDZ3 abundance	folding	I67W	I	67	377	W	0.34332305	0.3208984	1.2579218	87	FALSE			-0.204989954548946	helix	0.579770684409933	surface	0.0042642313
PSD95-PDZ3 abundance	folding	I67Y	I	67	377	Y	0.20568499	0.16352499	0.641018	87	FALSE			-0.204989954548946	helix	0.579770684409933	surface	0.0042642313
PSD95-PDZ3 abundance	folding	A68C	A	68	378	C	-0.12745366	0.48836058	1.9143735	88	FALSE			-0.0341640786499874	helix	0.152210947923461	core	0.36270252
PSD95-PDZ3 abundance	folding	A68D	A	68	378	D	2.1917942	0.39598188	1.552249	88	FALSE			-0.0341640786499874	helix	0.152210947923461	core	0.36270252
PSD95-PDZ3 abundance	folding	A68E	A	68	378	E	0.034644682	0.22037874	0.8638847	88	FALSE			-0.0341640786499874	helix	0.152210947923461	core	0.36270252
PSD95-PDZ3 abundance	folding	A68F	A	68	378	F	0.36704445	0.26442444	1.0365438	88	FALSE			-0.0341640786499874	helix	0.152210947923461	core	0.36270252
PSD95-PDZ3 abundance	folding	A68G	A	68	378	G	1.6362092	0.15714423	0.6160054	88	FALSE			-0.0341640786499874	helix	0.152210947923461	core	0.36270252
PSD95-PDZ3 abundance	folding	A68H	A	68	378	H	0.07486727	0.74516296	2.9210389	88	FALSE			-0.0341640786499874	helix	0.152210947923461	core	0.36270252
PSD95-PDZ3 abundance	folding	A68I	A	68	378	I	-0.012629576	0.36077812	1.4142503	88	FALSE			-0.0341640786499874	helix	0.152210947923461	core	0.36270252
PSD95-PDZ3 abundance	folding	A68K	A	68	378	K	0.9110462	0.41769776	1.6373752	88	FALSE			-0.0341640786499874	helix	0.152210947923461	core	0.36270252
PSD95-PDZ3 abundance	folding	A68L	A	68	378	L	0.36270252	0.14744939	0.5780016	88	FALSE			-0.0341640786499874	helix	0.152210947923461	core	0.36270252
PSD95-PDZ3 abundance	folding	A68M	A	68	378	M	-0.08653043	0.49648562	1.9462236	88	FALSE			-0.0341640786499874	helix	0.152210947923461	core	0.36270252
PSD95-PDZ3 abundance	folding	A68N	A	68	378	N	0.7375843	0.6250201	2.4500787	88	FALSE			-0.0341640786499874	helix	0.152210947923461	core	0.36270252
PSD95-PDZ3 abundance	folding	A68P	A	68	378	P	2.4938092	0.4231379	1.6587006	88	FALSE			-0.0341640786499874	helix	0.152210947923461	core	0.36270252
PSD95-PDZ3 abundance	folding	A68Q	A	68	378	Q	0.34602883	0.23795675	0.93279046	88	FALSE			-0.0341640786499874	helix	0.152210947923461	core	0.36270252
PSD95-PDZ3 abundance	folding	A68R	A	68	378	R	0.9123331	0.13533029	0.53049475	88	FALSE			-0.0341640786499874	helix	0.152210947923461	core	0.36270252
PSD95-PDZ3 abundance	folding	A68S	A	68	378	S	0.56901556	0.13857944	0.5432314	88	FALSE			-0.0341640786499874	helix	0.152210947923461	core	0.36270252
PSD95-PDZ3 abundance	folding	A68T	A	68	378	T	-0.6847613	1.0781043	4.2261686	88	FALSE			-0.0341640786499874	helix	0.152210947923461	core	0.36270252
PSD95-PDZ3 abundance	folding	A68V	A	68	378	V	0.09876317	0.3332421	1.306309	88	FALSE			-0.0341640786499874	helix	0.152210947923461	core	0.36270252
PSD95-PDZ3 abundance	folding	A68W	A	68	378	W	0.49438277	0.1574054	0.6170292	88	FALSE			-0.0341640786499874	helix	0.152210947923461	core	0.36270252
PSD95-PDZ3 abundance	folding	A68Y	A	68	378	Y	0.26349902	1.012838	3.970325	88	FALSE			-0.0341640786499874	helix	0.152210947923461	core	0.36270252
PSD95-PDZ3 abundance	folding	L69A	L	69	379	A	2.0270257	0.6651489	2.6073837	89	FALSE			0.55	helix	0.0878655426245636	core	1.783832
PSD95-PDZ3 abundance	folding	L69C	L	69	379	C	1.6641587	0.2856707	1.1198292	89	FALSE			0.55	helix	0.0878655426245636	core	1.783832
PSD95-PDZ3 abundance	folding	L69D	L	69	379	D	2.0682602	0.53982	2.1160946	89	FALSE			0.55	helix	0.0878655426245636	core	1.783832
PSD95-PDZ3 abundance	folding	L69E	L	69	379	E	3.4029286	0.7429091	2.9122036	89	FALSE			0.55	helix	0.0878655426245636	core	1.783832
PSD95-PDZ3 abundance	folding	L69F	L	69	379	F	0.19996563	0.23807092	0.933238	89	FALSE			0.55	helix	0.0878655426245636	core	1.783832
PSD95-PDZ3 abundance	folding	L69G	L	69	379	G	2.1626067	0.9449757	3.7043047	89	FALSE			0.55	helix	0.0878655426245636	core	1.783832
PSD95-PDZ3 abundance	folding	L69H	L	69	379	H	1.783832	0.8864605	3.4749253	89	FALSE			0.55	helix	0.0878655426245636	core	1.783832
PSD95-PDZ3 abundance	folding	L69I	L	69	379	I	0.36671275	0.23419817	0.91805685	89	FALSE			0.55	helix	0.0878655426245636	core	1.783832
PSD95-PDZ3 abundance	folding	L69K	L	69	379	K	1.2442846	0.77011544	3.0188525	89	FALSE			0.55	helix	0.0878655426245636	core	1.783832
PSD95-PDZ3 abundance	folding	L69M	L	69	379	M	0.54880726	0.46301872	1.8150334	89	FALSE			0.55	helix	0.0878655426245636	core	1.783832
PSD95-PDZ3 abundance	folding	L69N	L	69	379	N	3.1208797	0.53338593	2.090873	89	FALSE			0.55	helix	0.0878655426245636	core	1.783832
PSD95-PDZ3 abundance	folding	L69P	L	69	379	P	0.51985615	0.5862624	2.2981486	89	FALSE			0.55	helix	0.0878655426245636	core	1.783832
PSD95-PDZ3 abundance	folding	L69Q	L	69	379	Q	-0.14449883	0.9641087	3.7793062	89	FALSE			0.55	helix	0.0878655426245636	core	1.783832
PSD95-PDZ3 abundance	folding	L69R	L	69	379	R	2.1370723	0.31519493	1.2355641	89	FALSE			0.55	helix	0.0878655426245636	core	1.783832
PSD95-PDZ3 abundance	folding	L69S	L	69	379	S	1.7416333	0.53918535	2.1136067	89	FALSE			0.55	helix	0.0878655426245636	core	1.783832
PSD95-PDZ3 abundance	folding	L69T	L	69	379	T	2.0395317	0.51639676	2.0242753	89	FALSE			0.55	helix	0.0878655426245636	core	1.783832
PSD95-PDZ3 abundance	folding	L69V	L	69	379	V	1.1957705	1.0901098	4.2732306	89	FALSE			0.55	helix	0.0878655426245636	core	1.783832
PSD95-PDZ3 abundance	folding	L69W	L	69	379	W	2.5261767	0.5917787	2.3197725	89	FALSE			0.55	helix	0.0878655426245636	core	1.783832
PSD95-PDZ3 abundance	folding	L69Y	L	69	379	Y	1.910392	0.64439446	2.5260262	89	FALSE			0.55	helix	0.0878655426245636	core	1.783832
PSD95-PDZ3 abundance	folding	K70A	K	70	380	A	0.22913644	0.12191143	0.47789282	90	FALSE			0.76	helix	0.793740774836942	surface	0.26098806
PSD95-PDZ3 abundance	folding	K70C	K	70	380	C	0.26098806	0.13751405	0.5390551	90	FALSE			0.76	helix	0.793740774836942	surface	0.26098806
PSD95-PDZ3 abundance	folding	K70D	K	70	380	D	-0.10626625	0.46914566	1.839051	90	FALSE			0.76	helix	0.793740774836942	surface	0.26098806
PSD95-PDZ3 abundance	folding	K70E	K	70	380	E	-0.30217513	0.23448873	0.91919583	90	FALSE			0.76	helix	0.793740774836942	surface	0.26098806
PSD95-PDZ3 abundance	folding	K70F	K	70	380	F	0.74576324	0.17472407	0.6849184	90	FALSE			0.76	helix	0.793740774836942	surface	0.26098806
PSD95-PDZ3 abundance	folding	K70G	K	70	380	G	0.38928747	0.06206125	0.24328011	90	FALSE			0.76	helix	0.793740774836942	surface	0.26098806
PSD95-PDZ3 abundance	folding	K70H	K	70	380	H	0.33136946	0.2883954	1.13051	90	FALSE			0.76	helix	0.793740774836942	surface	0.26098806
PSD95-PDZ3 abundance	folding	K70I	K	70	380	I	-0.16533396	0.73050517	2.8635802	90	FALSE			0.76	helix	0.793740774836942	surface	0.26098806
PSD95-PDZ3 abundance	folding	K70L	K	70	380	L	0.4255072	0.15477097	0.6067022	90	FALSE			0.76	helix	0.793740774836942	surface	0.26098806
PSD95-PDZ3 abundance	folding	K70M	K	70	380	M	0.14087707	0.95398533	3.7396226	90	FALSE			0.76	helix	0.793740774836942	surface	0.26098806
PSD95-PDZ3 abundance	folding	K70N	K	70	380	N	0.11785291	0.42489782	1.6655995	90	FALSE			0.76	helix	0.793740774836942	surface	0.26098806
PSD95-PDZ3 abundance	folding	K70P	K	70	380	P	1.0821933	1.6662421	6.531669	90	FALSE			0.76	helix	0.793740774836942	surface	0.26098806
PSD95-PDZ3 abundance	folding	K70Q	K	70	380	Q	0.086997196	1.108375	4.34483	90	FALSE			0.76	helix	0.793740774836942	surface	0.26098806
PSD95-PDZ3 abundance	folding	K70R	K	70	380	R	0.13617763	0.12814444	0.50232625	90	FALSE			0.76	helix	0.793740774836942	surface	0.26098806
PSD95-PDZ3 abundance	folding	K70S	K	70	380	S	0.30323425	0.16081735	0.63040406	90	FALSE			0.76	helix	0.793740774836942	surface	0.26098806
PSD95-PDZ3 abundance	folding	K70T	K	70	380	T	-0.038459573	0.80616784	3.160178	90	FALSE			0.76	helix	0.793740774836942	surface	0.26098806
PSD95-PDZ3 abundance	folding	K70V	K	70	380	V	0.4008806	0.19687295	0.771742	90	FALSE			0.76	helix	0.793740774836942	surface	0.26098806
PSD95-PDZ3 abundance	folding	K70W	K	70	380	W	1.5646807	0.47231907	1.8514907	90	FALSE			0.76	helix	0.793740774836942	surface	0.26098806
PSD95-PDZ3 abundance	folding	K70Y	K	70	380	Y	1.1760149	0.8828856	3.4609115	90	FALSE			0.76	helix	0.793740774836942	surface	0.26098806
PSD95-PDZ3 abundance	folding	N71A	N	71	381	A	0.183105	0.17126268	0.6713497	91	FALSE			0.16	loop	0.765747129414625	surface	0.31383362
PSD95-PDZ3 abundance	folding	N71C	N	71	381	C	0.74084663	0.31207561	1.2233365	91	FALSE			0.16	loop	0.765747129414625	surface	0.31383362
PSD95-PDZ3 abundance	folding	N71D	N	71	381	D	0.31231844	0.1836373	0.7198582	91	FALSE			0.16	loop	0.765747129414625	surface	0.31383362
PSD95-PDZ3 abundance	folding	N71E	N	71	381	E	-0.004654987	0.5479234	2.1478598	91	FALSE			0.16	loop	0.765747129414625	surface	0.31383362
PSD95-PDZ3 abundance	folding	N71F	N	71	381	F	1.4638188	0.34559932	1.3547493	91	FALSE			0.16	loop	0.765747129414625	surface	0.31383362
PSD95-PDZ3 abundance	folding	N71G	N	71	381	G	0.309457	0.25987482	1.0187093	91	FALSE			0.16	loop	0.765747129414625	surface	0.31383362
PSD95-PDZ3 abundance	folding	N71H	N	71	381	H	-0.9947214	1.4068538	5.514867	91	FALSE			0.16	loop	0.765747129414625	surface	0.31383362
PSD95-PDZ3 abundance	folding	N71I	N	71	381	I	0.810022	0.38296837	1.5012361	91	FALSE			0.16	loop	0.765747129414625	surface	0.31383362
PSD95-PDZ3 abundance	folding	N71K	N	71	381	K	0.27432153	0.3521579	1.380459	91	FALSE			0.16	loop	0.765747129414625	surface	0.31383362
PSD95-PDZ3 abundance	folding	N71L	N	71	381	L	0.53469485	0.47820053	1.874546	91	FALSE			0.16	loop	0.765747129414625	surface	0.31383362
PSD95-PDZ3 abundance	folding	N71M	N	71	381	M	-0.008801141	0.9045547	3.5458546	91	FALSE			0.16	loop	0.765747129414625	surface	0.31383362
PSD95-PDZ3 abundance	folding	N71P	N	71	381	P	1.841427	0.4458797	1.7478484	91	FALSE			0.16	loop	0.765747129414625	surface	0.31383362
PSD95-PDZ3 abundance	folding	N71Q	N	71	381	Q	0.31383362	0.14718843	0.5769786	91	FALSE			0.16	loop	0.765747129414625	surface	0.31383362
PSD95-PDZ3 abundance	folding	N71R	N	71	381	R	0.59169656	0.20781727	0.81464374	91	FALSE			0.16	loop	0.765747129414625	surface	0.31383362
PSD95-PDZ3 abundance	folding	N71S	N	71	381	S	0.22115055	0.34310442	1.3449694	91	FALSE			0.16	loop	0.765747129414625	surface	0.31383362
PSD95-PDZ3 abundance	folding	N71T	N	71	381	T	0.27682623	0.3650855	1.4311352	91	FALSE			0.16	loop	0.765747129414625	surface	0.31383362
PSD95-PDZ3 abundance	folding	N71V	N	71	381	V	1.0262996	0.20883979	0.818652	91	FALSE			0.16	loop	0.765747129414625	surface	0.31383362
PSD95-PDZ3 abundance	folding	N71W	N	71	381	W	1.128371	0.2784546	1.091542	91	FALSE			0.16	loop	0.765747129414625	surface	0.31383362
PSD95-PDZ3 abundance	folding	N71Y	N	71	381	Y	0.6889658	0.25581133	1.0027804	91	FALSE			0.16	loop	0.765747129414625	surface	0.31383362
PSD95-PDZ3 abundance	folding	A72C	A	72	382	C	0.5018727	0.0643733	0.25234333	92	FALSE			0.0357320352438258	loop	0.111232527029218	core	0.88015328
PSD95-PDZ3 abundance	folding	A72D	A	72	382	D	0.88196796	1.0411679	4.081378	92	FALSE			0.0357320352438258	loop	0.111232527029218	core	0.88015328
PSD95-PDZ3 abundance	folding	A72E	A	72	382	E	0.8783386	0.36042005	1.4128466	92	FALSE			0.0357320352438258	loop	0.111232527029218	core	0.88015328
PSD95-PDZ3 abundance	folding	A72F	A	72	382	F	2.0951421	0.46129918	1.8082929	92	FALSE			0.0357320352438258	loop	0.111232527029218	core	0.88015328
PSD95-PDZ3 abundance	folding	A72G	A	72	382	G	0.487655	0.08788331	0.34450257	92	FALSE			0.0357320352438258	loop	0.111232527029218	core	0.88015328
PSD95-PDZ3 abundance	folding	A72I	A	72	382	I	0.68023026	0.9923883	3.8901622	92	FALSE			0.0357320352438258	loop	0.111232527029218	core	0.88015328
PSD95-PDZ3 abundance	folding	A72K	A	72	382	K	1.2539068	0.6765531	2.6520882	92	FALSE			0.0357320352438258	loop	0.111232527029218	core	0.88015328
PSD95-PDZ3 abundance	folding	A72L	A	72	382	L	0.31301165	0.9711156	3.8067732	92	FALSE			0.0357320352438258	loop	0.111232527029218	core	0.88015328
PSD95-PDZ3 abundance	folding	A72M	A	72	382	M	1.2366261	0.78416234	3.0739164	92	FALSE			0.0357320352438258	loop	0.111232527029218	core	0.88015328
PSD95-PDZ3 abundance	folding	A72N	A	72	382	N	0.7731021	0.11254718	0.44118497	92	FALSE			0.0357320352438258	loop	0.111232527029218	core	0.88015328
PSD95-PDZ3 abundance	folding	A72P	A	72	382	P	1.2677145	1.8645866	7.30918	92	FALSE			0.0357320352438258	loop	0.111232527029218	core	0.88015328
PSD95-PDZ3 abundance	folding	A72Q	A	72	382	Q	0.9125627	0.36480117	1.4300206	92	FALSE			0.0357320352438258	loop	0.111232527029218	core	0.88015328
PSD95-PDZ3 abundance	folding	A72R	A	72	382	R	1.8719165	0.39994776	1.5677953	92	FALSE			0.0357320352438258	loop	0.111232527029218	core	0.88015328
PSD95-PDZ3 abundance	folding	A72S	A	72	382	S	0.2474229	0.6021349	2.3603687	92	FALSE			0.0357320352438258	loop	0.111232527029218	core	0.88015328
PSD95-PDZ3 abundance	folding	A72T	A	72	382	T	0.4881347	0.38577655	1.5122441	92	FALSE			0.0357320352438258	loop	0.111232527029218	core	0.88015328
PSD95-PDZ3 abundance	folding	A72V	A	72	382	V	0.47099066	0.15670604	0.6142877	92	FALSE			0.0357320352438258	loop	0.111232527029218	core	0.88015328
PSD95-PDZ3 abundance	folding	A72W	A	72	382	W	1.4495131	0.8425361	3.3027415	92	FALSE			0.0357320352438258	loop	0.111232527029218	core	0.88015328
PSD95-PDZ3 abundance	folding	A72Y	A	72	382	Y	0.95709145	0.7054298	2.7652848	92	FALSE			0.0357320352438258	loop	0.111232527029218	core	0.88015328
PSD95-PDZ3 abundance	folding	G73A	G	73	383	A	1.2459341	0.26430646	1.0360813	93	FALSE			0.0346793884385137	loop	0.481588314197332	surface	1.3674874
PSD95-PDZ3 abundance	folding	G73C	G	73	383	C	1.1018808	0.16522034	0.6476637	93	FALSE			0.0346793884385137	loop	0.481588314197332	surface	1.3674874
PSD95-PDZ3 abundance	folding	G73D	G	73	383	D	0.8996117	0.2376864	0.9317307	93	FALSE			0.0346793884385137	loop	0.481588314197332	surface	1.3674874
PSD95-PDZ3 abundance	folding	G73E	G	73	383	E	1.6529025	0.28334755	1.1107224	93	FALSE			0.0346793884385137	loop	0.481588314197332	surface	1.3674874
PSD95-PDZ3 abundance	folding	G73F	G	73	383	F	2.85198	0.7200238	2.8224933	93	FALSE			0.0346793884385137	loop	0.481588314197332	surface	1.3674874
PSD95-PDZ3 abundance	folding	G73H	G	73	383	H	1.8588176	0.3020874	1.1841826	93	FALSE			0.0346793884385137	loop	0.481588314197332	surface	1.3674874
PSD95-PDZ3 abundance	folding	G73I	G	73	383	I	1.508932	0.48960736	1.9192609	93	FALSE			0.0346793884385137	loop	0.481588314197332	surface	1.3674874
PSD95-PDZ3 abundance	folding	G73K	G	73	383	K	1.0552495	0.15960012	0.6256325	93	FALSE			0.0346793884385137	loop	0.481588314197332	surface	1.3674874
PSD95-PDZ3 abundance	folding	G73L	G	73	383	L	1.6370614	0.4268349	1.6731929	93	FALSE			0.0346793884385137	loop	0.481588314197332	surface	1.3674874
PSD95-PDZ3 abundance	folding	G73M	G	73	383	M	1.3408244	0.41972086	1.6453058	93	FALSE			0.0346793884385137	loop	0.481588314197332	surface	1.3674874
PSD95-PDZ3 abundance	folding	G73N	G	73	383	N	1.5883454	0.62461954	2.4485087	93	FALSE			0.0346793884385137	loop	0.481588314197332	surface	1.3674874
PSD95-PDZ3 abundance	folding	G73P	G	73	383	P	1.0057445	0.17484635	0.6853977	93	FALSE			0.0346793884385137	loop	0.481588314197332	surface	1.3674874
PSD95-PDZ3 abundance	folding	G73Q	G	73	383	Q	1.2885165	0.3088018	1.2105031	93	FALSE			0.0346793884385137	loop	0.481588314197332	surface	1.3674874
PSD95-PDZ3 abundance	folding	G73R	G	73	383	R	1.3674874	0.34184787	1.3400437	93	FALSE			0.0346793884385137	loop	0.481588314197332	surface	1.3674874
PSD95-PDZ3 abundance	folding	G73S	G	73	383	S	1.1491213	0.19351873	0.75859344	93	FALSE			0.0346793884385137	loop	0.481588314197332	surface	1.3674874
PSD95-PDZ3 abundance	folding	G73T	G	73	383	T	1.0270392	0.26584116	1.0420973	93	FALSE			0.0346793884385137	loop	0.481588314197332	surface	1.3674874
PSD95-PDZ3 abundance	folding	G73V	G	73	383	V	1.3841082	0.29838046	1.1696514	93	FALSE			0.0346793884385137	loop	0.481588314197332	surface	1.3674874
PSD95-PDZ3 abundance	folding	G73W	G	73	383	W	2.515401	0.8176839	3.2053208	93	FALSE			0.0346793884385137	loop	0.481588314197332	surface	1.3674874
PSD95-PDZ3 abundance	folding	G73Y	G	73	383	Y	2.3571203	0.67866474	2.6603658	93	FALSE			0.0346793884385137	loop	0.481588314197332	surface	1.3674874
PSD95-PDZ3 abundance	folding	Q74A	Q	74	384	A	0.1800354	0.29995763	1.175834	94	FALSE			0.17415816237972	loop	0.688545056861554	surface	0.1800354
PSD95-PDZ3 abundance	folding	Q74C	Q	74	384	C	0.5830801	0.33003026	1.2937187	94	FALSE			0.17415816237972	loop	0.688545056861554	surface	0.1800354
PSD95-PDZ3 abundance	folding	Q74D	Q	74	384	D	-0.39504123	0.19304273	0.7567275	94	FALSE			0.17415816237972	loop	0.688545056861554	surface	0.1800354
PSD95-PDZ3 abundance	folding	Q74E	Q	74	384	E	-0.7379413	0.41212162	1.6155168	94	FALSE			0.17415816237972	loop	0.688545056861554	surface	0.1800354
PSD95-PDZ3 abundance	folding	Q74F	Q	74	384	F	0.66784495	0.14559883	0.57074744	94	FALSE			0.17415816237972	loop	0.688545056861554	surface	0.1800354
PSD95-PDZ3 abundance	folding	Q74G	Q	74	384	G	0.14322662	0.19323207	0.7574698	94	FALSE			0.17415816237972	loop	0.688545056861554	surface	0.1800354
PSD95-PDZ3 abundance	folding	Q74H	Q	74	384	H	0.13762753	0.2192581	0.85949177	94	FALSE			0.17415816237972	loop	0.688545056861554	surface	0.1800354
PSD95-PDZ3 abundance	folding	Q74I	Q	74	384	I	0.61199445	0.2410189	0.9447941	94	FALSE			0.17415816237972	loop	0.688545056861554	surface	0.1800354
PSD95-PDZ3 abundance	folding	Q74K	Q	74	384	K	0.2104201	0.24470407	0.95923996	94	FALSE			0.17415816237972	loop	0.688545056861554	surface	0.1800354
PSD95-PDZ3 abundance	folding	Q74L	Q	74	384	L	0.50310737	0.12457937	0.48835114	94	FALSE			0.17415816237972	loop	0.688545056861554	surface	0.1800354
PSD95-PDZ3 abundance	folding	Q74M	Q	74	384	M	0.13715431	0.6353538	2.490587	94	FALSE			0.17415816237972	loop	0.688545056861554	surface	0.1800354
PSD95-PDZ3 abundance	folding	Q74N	Q	74	384	N	0.6483237	0.2308115	0.9047811	94	FALSE			0.17415816237972	loop	0.688545056861554	surface	0.1800354
PSD95-PDZ3 abundance	folding	Q74P	Q	74	384	P	-0.15801014	0.30927357	1.2123524	94	FALSE			0.17415816237972	loop	0.688545056861554	surface	0.1800354
PSD95-PDZ3 abundance	folding	Q74R	Q	74	384	R	0.08259546	0.22497994	0.88192135	94	FALSE			0.17415816237972	loop	0.688545056861554	surface	0.1800354
PSD95-PDZ3 abundance	folding	Q74S	Q	74	384	S	0.0555102	0.14610708	0.5727398	94	FALSE			0.17415816237972	loop	0.688545056861554	surface	0.1800354
PSD95-PDZ3 abundance	folding	Q74T	Q	74	384	T	-0.274684	0.2605575	1.0213854	94	FALSE			0.17415816237972	loop	0.688545056861554	surface	0.1800354
PSD95-PDZ3 abundance	folding	Q74V	Q	74	384	V	0.53924876	0.10653314	0.41760993	94	FALSE			0.17415816237972	loop	0.688545056861554	surface	0.1800354
PSD95-PDZ3 abundance	folding	Q74W	Q	74	384	W	1.220235	0.16693233	0.6543747	94	FALSE			0.17415816237972	loop	0.688545056861554	surface	0.1800354
PSD95-PDZ3 abundance	folding	Q74Y	Q	74	384	Y	1.0033722	0.179745	0.70460045	94	FALSE			0.17415816237972	loop	0.688545056861554	surface	0.1800354
PSD95-PDZ3 abundance	folding	T75A	T	75	385	A	0.15450232	0.15143986	0.59364426	95	FALSE			-0.0347213595499958	sheet	0.479926186509872	surface	0.2051038
PSD95-PDZ3 abundance	folding	T75C	T	75	385	C	-0.07928448	0.3984223	1.5618155	95	FALSE			-0.0347213595499958	sheet	0.479926186509872	surface	0.2051038
PSD95-PDZ3 abundance	folding	T75D	T	75	385	D	0.29333305	0.8361128	3.2775621	95	FALSE			-0.0347213595499958	sheet	0.479926186509872	surface	0.2051038
PSD95-PDZ3 abundance	folding	T75E	T	75	385	E	-0.6768867	0.10763134	0.42191488	95	FALSE			-0.0347213595499958	sheet	0.479926186509872	surface	0.2051038
PSD95-PDZ3 abundance	folding	T75F	T	75	385	F	0.478035	0.30978194	1.2143452	95	FALSE			-0.0347213595499958	sheet	0.479926186509872	surface	0.2051038
PSD95-PDZ3 abundance	folding	T75G	T	75	385	G	1.9810239	0.39827678	1.561245	95	FALSE			-0.0347213595499958	sheet	0.479926186509872	surface	0.2051038
PSD95-PDZ3 abundance	folding	T75H	T	75	385	H	0.272185	0.7017883	2.7510102	95	FALSE			-0.0347213595499958	sheet	0.479926186509872	surface	0.2051038
PSD95-PDZ3 abundance	folding	T75I	T	75	385	I	0.2051038	0.31047326	1.2170552	95	FALSE			-0.0347213595499958	sheet	0.479926186509872	surface	0.2051038
PSD95-PDZ3 abundance	folding	T75K	T	75	385	K	0.06843611	0.26457718	1.0371425	95	FALSE			-0.0347213595499958	sheet	0.479926186509872	surface	0.2051038
PSD95-PDZ3 abundance	folding	T75L	T	75	385	L	0.40910324	0.19700018	0.7722407	95	FALSE			-0.0347213595499958	sheet	0.479926186509872	surface	0.2051038
PSD95-PDZ3 abundance	folding	T75M	T	75	385	M	0.18904744	0.20098929	0.78787804	95	FALSE			-0.0347213595499958	sheet	0.479926186509872	surface	0.2051038
PSD95-PDZ3 abundance	folding	T75N	T	75	385	N	0.57774496	0.09748879	0.38215607	95	FALSE			-0.0347213595499958	sheet	0.479926186509872	surface	0.2051038
PSD95-PDZ3 abundance	folding	T75P	T	75	385	P	1.1683695	0.3748469	1.4693999	95	FALSE			-0.0347213595499958	sheet	0.479926186509872	surface	0.2051038
PSD95-PDZ3 abundance	folding	T75Q	T	75	385	Q	0.57978153	0.25016922	0.98066336	95	FALSE			-0.0347213595499958	sheet	0.479926186509872	surface	0.2051038
PSD95-PDZ3 abundance	folding	T75R	T	75	385	R	0.15210433	0.13489942	0.52880573	95	FALSE			-0.0347213595499958	sheet	0.479926186509872	surface	0.2051038
PSD95-PDZ3 abundance	folding	T75S	T	75	385	S	-0.050094064	0.15968049	0.62594754	95	FALSE			-0.0347213595499958	sheet	0.479926186509872	surface	0.2051038
PSD95-PDZ3 abundance	folding	T75V	T	75	385	V	-0.07914603	0.17531991	0.6872541	95	FALSE			-0.0347213595499958	sheet	0.479926186509872	surface	0.2051038
PSD95-PDZ3 abundance	folding	T75W	T	75	385	W	0.44614357	0.118625335	0.46501133	95	FALSE			-0.0347213595499958	sheet	0.479926186509872	surface	0.2051038
PSD95-PDZ3 abundance	folding	T75Y	T	75	385	Y	0.12437883	0.3512539	1.3769153	95	FALSE			-0.0347213595499958	sheet	0.479926186509872	surface	0.2051038
PSD95-PDZ3 abundance	folding	V76A	V	76	386	A	0.6210799	0.10786833	0.42284384	96	FALSE			1	sheet	0	core	1.8528237
PSD95-PDZ3 abundance	folding	V76C	V	76	386	C	0.4405596	0.098569006	0.3863905	96	FALSE			1	sheet	0	core	1.8528237
PSD95-PDZ3 abundance	folding	V76D	V	76	386	D	2.4810915	0.7676954	3.009366	96	FALSE			1	sheet	0	core	1.8528237
PSD95-PDZ3 abundance	folding	V76E	V	76	386	E	2.026929	0.74230134	2.9098213	96	FALSE			1	sheet	0	core	1.8528237
PSD95-PDZ3 abundance	folding	V76F	V	76	386	F	0.75937533	0.12234217	0.47958133	96	FALSE			1	sheet	0	core	1.8528237
PSD95-PDZ3 abundance	folding	V76G	V	76	386	G	2.3068142	0.45834792	1.7967238	96	FALSE			1	sheet	0	core	1.8528237
PSD95-PDZ3 abundance	folding	V76H	V	76	386	H	2.0760686	0.7539852	2.9556222	96	FALSE			1	sheet	0	core	1.8528237
PSD95-PDZ3 abundance	folding	V76I	V	76	386	I	0.84435034	0.16205408	0.635252	96	FALSE			1	sheet	0	core	1.8528237
PSD95-PDZ3 abundance	folding	V76K	V	76	386	K	2.1914222	0.7169216	2.8103328	96	FALSE			1	sheet	0	core	1.8528237
PSD95-PDZ3 abundance	folding	V76L	V	76	386	L	0.6307109	0.14090395	0.5523435	96	FALSE			1	sheet	0	core	1.8528237
PSD95-PDZ3 abundance	folding	V76M	V	76	386	M	0.94452316	0.11069681	0.4339315	96	FALSE			1	sheet	0	core	1.8528237
PSD95-PDZ3 abundance	folding	V76N	V	76	386	N	1.8528237	0.5828624	2.2848206	96	FALSE			1	sheet	0	core	1.8528237
PSD95-PDZ3 abundance	folding	V76P	V	76	386	P	2.0704703	0.47768307	1.8725177	96	FALSE			1	sheet	0	core	1.8528237
PSD95-PDZ3 abundance	folding	V76Q	V	76	386	Q	0.62498516	1.2139361	4.75863	96	FALSE			1	sheet	0	core	1.8528237
PSD95-PDZ3 abundance	folding	V76R	V	76	386	R	2.2084777	0.32879198	1.2888646	96	FALSE			1	sheet	0	core	1.8528237
PSD95-PDZ3 abundance	folding	V76S	V	76	386	S	1.9736549	0.21524832	0.8437734	96	FALSE			1	sheet	0	core	1.8528237
PSD95-PDZ3 abundance	folding	V76T	V	76	386	T	1.3861284	0.16974744	0.66541	96	FALSE			1	sheet	0	core	1.8528237
PSD95-PDZ3 abundance	folding	V76W	V	76	386	W	1.7724462	0.91698164	3.594568	96	FALSE			1	sheet	0	core	1.8528237
PSD95-PDZ3 abundance	folding	V76Y	V	76	386	Y	2.942923	0.7315166	2.8675451	96	FALSE			1	sheet	0	core	1.8528237
PSD95-PDZ3 abundance	folding	T77A	T	77	387	A	0.4270847	0.13952698	0.54694575	97	FALSE			-0.138321595661992	sheet	0.215030937973146	core	0.5020593
PSD95-PDZ3 abundance	folding	T77C	T	77	387	C	0.19970766	0.20325835	0.7967728	97	FALSE			-0.138321595661992	sheet	0.215030937973146	core	0.5020593
PSD95-PDZ3 abundance	folding	T77D	T	77	387	D	0.05706483	0.2494992	0.9780369	97	FALSE			-0.138321595661992	sheet	0.215030937973146	core	0.5020593
PSD95-PDZ3 abundance	folding	T77E	T	77	387	E	-0.2973896	0.13590747	0.5327573	97	FALSE			-0.138321595661992	sheet	0.215030937973146	core	0.5020593
PSD95-PDZ3 abundance	folding	T77F	T	77	387	F	0.5020593	0.13063227	0.5120785	97	FALSE			-0.138321595661992	sheet	0.215030937973146	core	0.5020593
PSD95-PDZ3 abundance	folding	T77G	T	77	387	G	1.4047912	0.1945109	0.76248276	97	FALSE			-0.138321595661992	sheet	0.215030937973146	core	0.5020593
PSD95-PDZ3 abundance	folding	T77H	T	77	387	H	0.5130755	0.90418804	3.5444171	97	FALSE			-0.138321595661992	sheet	0.215030937973146	core	0.5020593
PSD95-PDZ3 abundance	folding	T77I	T	77	387	I	-0.07920242	0.2553988	1.0011634	97	FALSE			-0.138321595661992	sheet	0.215030937973146	core	0.5020593
PSD95-PDZ3 abundance	folding	T77K	T	77	387	K	0.5644427	0.13820742	0.5417731	97	FALSE			-0.138321595661992	sheet	0.215030937973146	core	0.5020593
PSD95-PDZ3 abundance	folding	T77L	T	77	387	L	0.6130665	0.142683	0.55931735	97	FALSE			-0.138321595661992	sheet	0.215030937973146	core	0.5020593
PSD95-PDZ3 abundance	folding	T77M	T	77	387	M	0.5813196	0.14159617	0.555057	97	FALSE			-0.138321595661992	sheet	0.215030937973146	core	0.5020593
PSD95-PDZ3 abundance	folding	T77N	T	77	387	N	0.7616428	0.35775867	1.402414	97	FALSE			-0.138321595661992	sheet	0.215030937973146	core	0.5020593
PSD95-PDZ3 abundance	folding	T77P	T	77	387	P	1.1674734	1.2584511	4.9331284	97	FALSE			-0.138321595661992	sheet	0.215030937973146	core	0.5020593
PSD95-PDZ3 abundance	folding	T77Q	T	77	387	Q	0.24553612	0.52206796	2.0465064	97	FALSE			-0.138321595661992	sheet	0.215030937973146	core	0.5020593
PSD95-PDZ3 abundance	folding	T77R	T	77	387	R	0.8131739	0.13098006	0.51344186	97	FALSE			-0.138321595661992	sheet	0.215030937973146	core	0.5020593
PSD95-PDZ3 abundance	folding	T77S	T	77	387	S	-0.027531866	0.39012414	1.5292866	97	FALSE			-0.138321595661992	sheet	0.215030937973146	core	0.5020593
PSD95-PDZ3 abundance	folding	T77V	T	77	387	V	0.13189128	0.16133225	0.63242245	97	FALSE			-0.138321595661992	sheet	0.215030937973146	core	0.5020593
PSD95-PDZ3 abundance	folding	T77W	T	77	387	W	0.88104546	0.2278745	0.89326805	97	FALSE			-0.138321595661992	sheet	0.215030937973146	core	0.5020593
PSD95-PDZ3 abundance	folding	T77Y	T	77	387	Y	0.34268802	0.25123927	0.984858	97	FALSE			-0.138321595661992	sheet	0.215030937973146	core	0.5020593
PSD95-PDZ3 abundance	folding	I78A	I	78	388	A	1.5904369	0.28575572	1.1201625	98	FALSE			0.45	sheet	0	core	1.6627735
PSD95-PDZ3 abundance	folding	I78C	I	78	388	C	1.098534	0.23386444	0.91674864	98	FALSE			0.45	sheet	0	core	1.6627735
PSD95-PDZ3 abundance	folding	I78D	I	78	388	D	1.6627735	0.2855782	1.1194665	98	FALSE			0.45	sheet	0	core	1.6627735
PSD95-PDZ3 abundance	folding	I78E	I	78	388	E	2.1897943	1.0681012	4.186957	98	FALSE			0.45	sheet	0	core	1.6627735
PSD95-PDZ3 abundance	folding	I78F	I	78	388	F	1.3435427	0.4610094	1.8071569	98	FALSE			0.45	sheet	0	core	1.6627735
PSD95-PDZ3 abundance	folding	I78G	I	78	388	G	2.4479775	0.66618556	2.6114473	98	FALSE			0.45	sheet	0	core	1.6627735
PSD95-PDZ3 abundance	folding	I78H	I	78	388	H	2.5442188	0.4289951	1.6816609	98	FALSE			0.45	sheet	0	core	1.6627735
PSD95-PDZ3 abundance	folding	I78K	I	78	388	K	1.2973723	0.28207368	1.1057289	98	FALSE			0.45	sheet	0	core	1.6627735
PSD95-PDZ3 abundance	folding	I78L	I	78	388	L	-0.21530783	0.11449732	0.4488295	98	FALSE			0.45	sheet	0	core	1.6627735
PSD95-PDZ3 abundance	folding	I78M	I	78	388	M	0.38892478	0.15863743	0.6218588	98	FALSE			0.45	sheet	0	core	1.6627735
PSD95-PDZ3 abundance	folding	I78N	I	78	388	N	1.0647796	1.2443545	4.8778696	98	FALSE			0.45	sheet	0	core	1.6627735
PSD95-PDZ3 abundance	folding	I78P	I	78	388	P	3.0421214	0.51878035	2.033619	98	FALSE			0.45	sheet	0	core	1.6627735
PSD95-PDZ3 abundance	folding	I78Q	I	78	388	Q	1.7658774	1.6148758	6.330313	98	FALSE			0.45	sheet	0	core	1.6627735
PSD95-PDZ3 abundance	folding	I78R	I	78	388	R	2.1196554	0.6420654	2.5168965	98	FALSE			0.45	sheet	0	core	1.6627735
PSD95-PDZ3 abundance	folding	I78S	I	78	388	S	2.3689022	0.6093544	2.3886693	98	FALSE			0.45	sheet	0	core	1.6627735
PSD95-PDZ3 abundance	folding	I78T	I	78	388	T	1.7428471	0.39986587	1.5674742	98	FALSE			0.45	sheet	0	core	1.6627735
PSD95-PDZ3 abundance	folding	I78V	I	78	388	V	0.36974218	0.11362586	0.44541338	98	FALSE			0.45	sheet	0	core	1.6627735
PSD95-PDZ3 abundance	folding	I78W	I	78	388	W	2.6702843	0.9861924	3.8658743	98	FALSE			0.45	sheet	0	core	1.6627735
PSD95-PDZ3 abundance	folding	I78Y	I	78	388	Y	1.0420443	0.968946	3.7982683	98	FALSE			0.45	sheet	0	core	1.6627735
PSD95-PDZ3 abundance	folding	I79A	I	79	389	A	0.80436426	0.1669553	0.65446484	99	FALSE			0.176393202250021	sheet	0.288736204526782	surface	0.24158694
PSD95-PDZ3 abundance	folding	I79C	I	79	389	C	0.1693567	0.15945917	0.62508	99	FALSE			0.176393202250021	sheet	0.288736204526782	surface	0.24158694
PSD95-PDZ3 abundance	folding	I79D	I	79	389	D	0.37830654	0.11321569	0.44380552	99	FALSE			0.176393202250021	sheet	0.288736204526782	surface	0.24158694
PSD95-PDZ3 abundance	folding	I79E	I	79	389	E	-0.5033021	0.19483116	0.76373816	99	FALSE			0.176393202250021	sheet	0.288736204526782	surface	0.24158694
PSD95-PDZ3 abundance	folding	I79F	I	79	389	F	0.17078994	0.078874454	0.30918786	99	FALSE			0.176393202250021	sheet	0.288736204526782	surface	0.24158694
PSD95-PDZ3 abundance	folding	I79G	I	79	389	G	1.1940047	0.1769415	0.69361067	99	FALSE			0.176393202250021	sheet	0.288736204526782	surface	0.24158694
PSD95-PDZ3 abundance	folding	I79H	I	79	389	H	0.24158694	0.41214567	1.6156111	99	FALSE			0.176393202250021	sheet	0.288736204526782	surface	0.24158694
PSD95-PDZ3 abundance	folding	I79K	I	79	389	K	0.9644465	0.19124311	0.749673	99	FALSE			0.176393202250021	sheet	0.288736204526782	surface	0.24158694
PSD95-PDZ3 abundance	folding	I79L	I	79	389	L	0.112785004	0.14500299	0.5684117	99	FALSE			0.176393202250021	sheet	0.288736204526782	surface	0.24158694
PSD95-PDZ3 abundance	folding	I79M	I	79	389	M	-0.0066238604	0.1312064	0.5143291	99	FALSE			0.176393202250021	sheet	0.288736204526782	surface	0.24158694
PSD95-PDZ3 abundance	folding	I79N	I	79	389	N	0.7391818	0.16580115	0.64994055	99	FALSE			0.176393202250021	sheet	0.288736204526782	surface	0.24158694
PSD95-PDZ3 abundance	folding	I79P	I	79	389	P	2.540007	0.3745176	1.468109	99	FALSE			0.176393202250021	sheet	0.288736204526782	surface	0.24158694
PSD95-PDZ3 abundance	folding	I79Q	I	79	389	Q	0.6653406	0.21980691	0.8616431	99	FALSE			0.176393202250021	sheet	0.288736204526782	surface	0.24158694
PSD95-PDZ3 abundance	folding	I79R	I	79	389	R	0.6794739	0.104580894	0.4099571	99	FALSE			0.176393202250021	sheet	0.288736204526782	surface	0.24158694
PSD95-PDZ3 abundance	folding	I79S	I	79	389	S	0.8964473	0.23755656	0.9312217	99	FALSE			0.176393202250021	sheet	0.288736204526782	surface	0.24158694
PSD95-PDZ3 abundance	folding	I79T	I	79	389	T	-0.02249008	0.19736633	0.77367604	99	FALSE			0.176393202250021	sheet	0.288736204526782	surface	0.24158694
PSD95-PDZ3 abundance	folding	I79V	I	79	389	V	-0.38502994	0.32421666	1.2709293	99	FALSE			0.176393202250021	sheet	0.288736204526782	surface	0.24158694
PSD95-PDZ3 abundance	folding	I79W	I	79	389	W	0.07410705	0.20121485	0.7887622	99	FALSE			0.176393202250021	sheet	0.288736204526782	surface	0.24158694
PSD95-PDZ3 abundance	folding	I79Y	I	79	389	Y	0.23739772	0.10703753	0.41958714	99	FALSE			0.176393202250021	sheet	0.288736204526782	surface	0.24158694
PSD95-PDZ3 abundance	folding	A80C	A	80	390	C	-0.02289411	0.09407634	0.36877927	100	FALSE			0.3	sheet	0	core	1.0594984
PSD95-PDZ3 abundance	folding	A80D	A	80	390	D	1.0594984	0.2027331	0.79471374	100	FALSE			0.3	sheet	0	core	1.0594984
PSD95-PDZ3 abundance	folding	A80E	A	80	390	E	2.05984	0.4399831	1.7247338	100	FALSE			0.3	sheet	0	core	1.0594984
PSD95-PDZ3 abundance	folding	A80F	A	80	390	F	0.6682274	0.18611099	0.7295551	100	FALSE			0.3	sheet	0	core	1.0594984
PSD95-PDZ3 abundance	folding	A80G	A	80	390	G	2.1518257	0.30759668	1.2057791	100	FALSE			0.3	sheet	0	core	1.0594984
PSD95-PDZ3 abundance	folding	A80H	A	80	390	H	1.7713343	0.53139156	2.083055	100	FALSE			0.3	sheet	0	core	1.0594984
PSD95-PDZ3 abundance	folding	A80I	A	80	390	I	-1.1037005	0.91411734	3.58334	100	FALSE			0.3	sheet	0	core	1.0594984
PSD95-PDZ3 abundance	folding	A80K	A	80	390	K	0.89845604	0.10696578	0.41930586	100	FALSE			0.3	sheet	0	core	1.0594984
PSD95-PDZ3 abundance	folding	A80L	A	80	390	L	0.8499192	0.104356594	0.40907785	100	FALSE			0.3	sheet	0	core	1.0594984
PSD95-PDZ3 abundance	folding	A80M	A	80	390	M	2.3239412	0.8038402	3.1510537	100	FALSE			0.3	sheet	0	core	1.0594984
PSD95-PDZ3 abundance	folding	A80N	A	80	390	N	1.6854024	1.3239132	5.1897397	100	FALSE			0.3	sheet	0	core	1.0594984
PSD95-PDZ3 abundance	folding	A80P	A	80	390	P	1.9574319	0.7934806	3.1104438	100	FALSE			0.3	sheet	0	core	1.0594984
PSD95-PDZ3 abundance	folding	A80Q	A	80	390	Q	2.4375086	0.9155362	3.588902	100	FALSE			0.3	sheet	0	core	1.0594984
PSD95-PDZ3 abundance	folding	A80R	A	80	390	R	1.4209281	0.3127857	1.22612	100	FALSE			0.3	sheet	0	core	1.0594984
PSD95-PDZ3 abundance	folding	A80S	A	80	390	S	0.52208143	0.081082836	0.31784472	100	FALSE			0.3	sheet	0	core	1.0594984
PSD95-PDZ3 abundance	folding	A80T	A	80	390	T	0.10302411	0.19457856	0.76274794	100	FALSE			0.3	sheet	0	core	1.0594984
PSD95-PDZ3 abundance	folding	A80V	A	80	390	V	-0.0070651066	0.10253398	0.40193322	100	FALSE			0.3	sheet	0	core	1.0594984
PSD95-PDZ3 abundance	folding	A80W	A	80	390	W	1.6724716	0.568789	2.229653	100	FALSE			0.3	sheet	0	core	1.0594984
PSD95-PDZ3 abundance	folding	A80Y	A	80	390	Y	0.6742059	0.48779237	1.9121461	100	FALSE			0.3	sheet	0	core	1.0594984
PSD95-PDZ3 abundance	folding	Q81A	Q	81	391	A	0.27706155	0.14274964	0.5595786	101	FALSE			-0.0315247584249853	sheet	0.313588982875914	surface	0.27706155
PSD95-PDZ3 abundance	folding	Q81C	Q	81	391	C	-0.00036417905	0.49192625	1.9283509	101	FALSE			-0.0315247584249853	sheet	0.313588982875914	surface	0.27706155
PSD95-PDZ3 abundance	folding	Q81D	Q	81	391	D	0.3285046	0.50590956	1.9831655	101	FALSE			-0.0315247584249853	sheet	0.313588982875914	surface	0.27706155
PSD95-PDZ3 abundance	folding	Q81E	Q	81	391	E	-0.021979354	0.21404345	0.83905035	101	FALSE			-0.0315247584249853	sheet	0.313588982875914	surface	0.27706155
PSD95-PDZ3 abundance	folding	Q81F	Q	81	391	F	0.9743345	0.09037835	0.35428315	101	FALSE			-0.0315247584249853	sheet	0.313588982875914	surface	0.27706155
PSD95-PDZ3 abundance	folding	Q81G	Q	81	391	G	0.5590685	0.09325964	0.3655778	101	FALSE			-0.0315247584249853	sheet	0.313588982875914	surface	0.27706155
PSD95-PDZ3 abundance	folding	Q81H	Q	81	391	H	0.16488262	0.562108	2.2034633	101	FALSE			-0.0315247584249853	sheet	0.313588982875914	surface	0.27706155
PSD95-PDZ3 abundance	folding	Q81I	Q	81	391	I	0.16030882	0.1685877	0.6608638	101	FALSE			-0.0315247584249853	sheet	0.313588982875914	surface	0.27706155
PSD95-PDZ3 abundance	folding	Q81K	Q	81	391	K	0.24738945	0.102998346	0.40375352	101	FALSE			-0.0315247584249853	sheet	0.313588982875914	surface	0.27706155
PSD95-PDZ3 abundance	folding	Q81L	Q	81	391	L	0.2811449	0.091259256	0.3577363	101	FALSE			-0.0315247584249853	sheet	0.313588982875914	surface	0.27706155
PSD95-PDZ3 abundance	folding	Q81M	Q	81	391	M	0.25707465	0.2295944	0.90001005	101	FALSE			-0.0315247584249853	sheet	0.313588982875914	surface	0.27706155
PSD95-PDZ3 abundance	folding	Q81N	Q	81	391	N	0.3914764	0.20203128	0.7919626	101	FALSE			-0.0315247584249853	sheet	0.313588982875914	surface	0.27706155
PSD95-PDZ3 abundance	folding	Q81P	Q	81	391	P	1.3059951	0.24173185	0.94758886	101	FALSE			-0.0315247584249853	sheet	0.313588982875914	surface	0.27706155
PSD95-PDZ3 abundance	folding	Q81R	Q	81	391	R	0.4710086	0.06704475	0.26281542	101	FALSE			-0.0315247584249853	sheet	0.313588982875914	surface	0.27706155
PSD95-PDZ3 abundance	folding	Q81S	Q	81	391	S	0.24406023	0.23360491	0.91573125	101	FALSE			-0.0315247584249853	sheet	0.313588982875914	surface	0.27706155
PSD95-PDZ3 abundance	folding	Q81T	Q	81	391	T	-0.11635942	0.7590404	2.9754386	101	FALSE			-0.0315247584249853	sheet	0.313588982875914	surface	0.27706155
PSD95-PDZ3 abundance	folding	Q81V	Q	81	391	V	0.16507608	0.13364373	0.52388346	101	FALSE			-0.0315247584249853	sheet	0.313588982875914	surface	0.27706155
PSD95-PDZ3 abundance	folding	Q81W	Q	81	391	W	0.7795963	0.11235631	0.44043675	101	FALSE			-0.0315247584249853	sheet	0.313588982875914	surface	0.27706155
PSD95-PDZ3 abundance	folding	Q81Y	Q	81	391	Y	0.6938903	0.30024058	1.1769431	101	FALSE			-0.0315247584249853	sheet	0.313588982875914	surface	0.27706155
PSD95-PDZ3 abundance	folding	Y82A	Y	82	392	A	-0.33252484	0.54879797	2.151288	102	FALSE			-0.12973886185657	sheet	0.616958496272402	surface	-0.085682526
PSD95-PDZ3 abundance	folding	Y82C	Y	82	392	C	-0.010498229	0.10088249	0.39545938	102	FALSE			-0.12973886185657	sheet	0.616958496272402	surface	-0.085682526
PSD95-PDZ3 abundance	folding	Y82D	Y	82	392	D	-0.4421361	0.2187302	0.8574224	102	FALSE			-0.12973886185657	sheet	0.616958496272402	surface	-0.085682526
PSD95-PDZ3 abundance	folding	Y82E	Y	82	392	E	-0.09285295	0.10598713	0.41546956	102	FALSE			-0.12973886185657	sheet	0.616958496272402	surface	-0.085682526
PSD95-PDZ3 abundance	folding	Y82F	Y	82	392	F	0.011916042	0.07260876	0.28462636	102	FALSE			-0.12973886185657	sheet	0.616958496272402	surface	-0.085682526
PSD95-PDZ3 abundance	folding	Y82G	Y	82	392	G	-0.10550662	0.048045	0.1883364	102	FALSE			-0.12973886185657	sheet	0.616958496272402	surface	-0.085682526
PSD95-PDZ3 abundance	folding	Y82H	Y	82	392	H	0.07243399	0.2789126	1.0933374	102	FALSE			-0.12973886185657	sheet	0.616958496272402	surface	-0.085682526
PSD95-PDZ3 abundance	folding	Y82I	Y	82	392	I	0.18240836	0.20492686	0.8033133	102	FALSE			-0.12973886185657	sheet	0.616958496272402	surface	-0.085682526
PSD95-PDZ3 abundance	folding	Y82K	Y	82	392	K	-0.10083867	0.65399116	2.5636454	102	FALSE			-0.12973886185657	sheet	0.616958496272402	surface	-0.085682526
PSD95-PDZ3 abundance	folding	Y82L	Y	82	392	L	0.32492337	0.1804484	0.7073577	102	FALSE			-0.12973886185657	sheet	0.616958496272402	surface	-0.085682526
PSD95-PDZ3 abundance	folding	Y82M	Y	82	392	M	-0.023676114	0.31322646	1.2278477	102	FALSE			-0.12973886185657	sheet	0.616958496272402	surface	-0.085682526
PSD95-PDZ3 abundance	folding	Y82N	Y	82	392	N	-0.17556472	0.21555382	0.844971	102	FALSE			-0.12973886185657	sheet	0.616958496272402	surface	-0.085682526
PSD95-PDZ3 abundance	folding	Y82P	Y	82	392	P	0.62600315	0.48552826	1.9032708	102	FALSE			-0.12973886185657	sheet	0.616958496272402	surface	-0.085682526
PSD95-PDZ3 abundance	folding	Y82Q	Y	82	392	Q	-0.4164689	0.7779678	3.049634	102	FALSE			-0.12973886185657	sheet	0.616958496272402	surface	-0.085682526
PSD95-PDZ3 abundance	folding	Y82R	Y	82	392	R	-0.085682526	0.13477086	0.5283018	102	FALSE			-0.12973886185657	sheet	0.616958496272402	surface	-0.085682526
PSD95-PDZ3 abundance	folding	Y82S	Y	82	392	S	-0.17754419	0.30189732	1.1834375	102	FALSE			-0.12973886185657	sheet	0.616958496272402	surface	-0.085682526
PSD95-PDZ3 abundance	folding	Y82T	Y	82	392	T	-0.11465473	0.31141105	1.2207314	102	FALSE			-0.12973886185657	sheet	0.616958496272402	surface	-0.085682526
PSD95-PDZ3 abundance	folding	Y82V	Y	82	392	V	0.34026772	0.14260525	0.5590126	102	FALSE			-0.12973886185657	sheet	0.616958496272402	surface	-0.085682526
PSD95-PDZ3 abundance	folding	Y82W	Y	82	392	W	0.2859895	0.07044076	0.2761278	102	FALSE			-0.12973886185657	sheet	0.616958496272402	surface	-0.085682526
PSD95-PDZ3 abundance	folding	K83A	K	83	393	A	0.0660686	0.1799378	0.7053562	110	FALSE			-0.0447213595499958	loop	0.470909328593035	surface	0.17516606
PSD95-PDZ3 abundance	folding	K83C	K	83	393	C	0.22682881	0.14937696	0.5855577	110	FALSE			-0.0447213595499958	loop	0.470909328593035	surface	0.17516606
PSD95-PDZ3 abundance	folding	K83D	K	83	393	D	0.43298468	0.20322254	0.7966324	110	FALSE			-0.0447213595499958	loop	0.470909328593035	surface	0.17516606
PSD95-PDZ3 abundance	folding	K83E	K	83	393	E	0.55048954	0.1890807	0.74119633	110	FALSE			-0.0447213595499958	loop	0.470909328593035	surface	0.17516606
PSD95-PDZ3 abundance	folding	K83F	K	83	393	F	0.59747887	0.91131186	3.5723426	110	FALSE			-0.0447213595499958	loop	0.470909328593035	surface	0.17516606
PSD95-PDZ3 abundance	folding	K83G	K	83	393	G	0.23383842	0.07679791	0.3010478	110	FALSE			-0.0447213595499958	loop	0.470909328593035	surface	0.17516606
PSD95-PDZ3 abundance	folding	K83H	K	83	393	H	-0.10333635	0.29019946	1.137582	110	FALSE			-0.0447213595499958	loop	0.470909328593035	surface	0.17516606
PSD95-PDZ3 abundance	folding	K83I	K	83	393	I	0.17516606	0.42659432	1.6722498	110	FALSE			-0.0447213595499958	loop	0.470909328593035	surface	0.17516606
PSD95-PDZ3 abundance	folding	K83L	K	83	393	L	0.1408535	0.3334893	1.307278	110	FALSE			-0.0447213595499958	loop	0.470909328593035	surface	0.17516606
PSD95-PDZ3 abundance	folding	K83M	K	83	393	M	0.06802181	0.09445485	0.370263	110	FALSE			-0.0447213595499958	loop	0.470909328593035	surface	0.17516606
PSD95-PDZ3 abundance	folding	K83N	K	83	393	N	0.12670101	0.33709872	1.321427	110	FALSE			-0.0447213595499958	loop	0.470909328593035	surface	0.17516606
PSD95-PDZ3 abundance	folding	K83P	K	83	393	P	0.06889802	0.29893804	1.1718371	110	FALSE			-0.0447213595499958	loop	0.470909328593035	surface	0.17516606
PSD95-PDZ3 abundance	folding	K83Q	K	83	393	Q	0.15781082	0.27174342	1.0652342	110	FALSE			-0.0447213595499958	loop	0.470909328593035	surface	0.17516606
PSD95-PDZ3 abundance	folding	K83R	K	83	393	R	-0.182837	0.15555489	0.6097752	110	FALSE			-0.0447213595499958	loop	0.470909328593035	surface	0.17516606
PSD95-PDZ3 abundance	folding	K83S	K	83	393	S	0.61837596	0.29763424	1.1667262	110	FALSE			-0.0447213595499958	loop	0.470909328593035	surface	0.17516606
PSD95-PDZ3 abundance	folding	K83T	K	83	393	T	0.26932833	0.13821414	0.5417994	110	FALSE			-0.0447213595499958	loop	0.470909328593035	surface	0.17516606
PSD95-PDZ3 abundance	folding	K83V	K	83	393	V	0.08108827	0.14645769	0.57411414	110	FALSE			-0.0447213595499958	loop	0.470909328593035	surface	0.17516606
PSD95-PDZ3 abundance	folding	K83W	K	83	393	W	0.4250583	0.08334609	0.3267167	110	FALSE			-0.0447213595499958	loop	0.470909328593035	surface	0.17516606
PSD95-PDZ3 abundance	folding	K83Y	K	83	393	Y	0.6350972	0.55040413	2.1575842	110	FALSE			-0.0447213595499958	loop	0.470909328593035	surface	0.17516606
PSD95-PDZ3 abundance	folding	P84A	P	84	394	A	-0.21132481	0.06972901	0.27333772	111	FALSE			0.00418141707623155	loop	1.1383160823771	surface	-0.16372077
PSD95-PDZ3 abundance	folding	P84C	P	84	394	C	0.34383532	0.2586884	1.0140585	111	FALSE			0.00418141707623155	loop	1.1383160823771	surface	-0.16372077
PSD95-PDZ3 abundance	folding	P84D	P	84	394	D	-0.38537177	0.59466904	2.3311026	111	FALSE			0.00418141707623155	loop	1.1383160823771	surface	-0.16372077
PSD95-PDZ3 abundance	folding	P84E	P	84	394	E	-0.6899749	0.23061351	0.904005	111	FALSE			0.00418141707623155	loop	1.1383160823771	surface	-0.16372077
PSD95-PDZ3 abundance	folding	P84F	P	84	394	F	-0.230103	0.13337928	0.5228468	111	FALSE			0.00418141707623155	loop	1.1383160823771	surface	-0.16372077
PSD95-PDZ3 abundance	folding	P84G	P	84	394	G	-0.5211152	0.32264513	1.264769	111	FALSE			0.00418141707623155	loop	1.1383160823771	surface	-0.16372077
PSD95-PDZ3 abundance	folding	P84H	P	84	394	H	-0.67450213	0.3729324	1.4618951	111	FALSE			0.00418141707623155	loop	1.1383160823771	surface	-0.16372077
PSD95-PDZ3 abundance	folding	P84I	P	84	394	I	-0.093260005	0.41204616	1.615221	111	FALSE			0.00418141707623155	loop	1.1383160823771	surface	-0.16372077
PSD95-PDZ3 abundance	folding	P84K	P	84	394	K	-0.42133254	1.0073788	3.948925	111	FALSE			0.00418141707623155	loop	1.1383160823771	surface	-0.16372077
PSD95-PDZ3 abundance	folding	P84L	P	84	394	L	0.05071489	0.21503913	0.84295344	111	FALSE			0.00418141707623155	loop	1.1383160823771	surface	-0.16372077
PSD95-PDZ3 abundance	folding	P84M	P	84	394	M	0.46117735	0.22498618	0.88194585	111	FALSE			0.00418141707623155	loop	1.1383160823771	surface	-0.16372077
PSD95-PDZ3 abundance	folding	P84N	P	84	394	N	0.4061783	1.1701255	4.586892	111	FALSE			0.00418141707623155	loop	1.1383160823771	surface	-0.16372077
PSD95-PDZ3 abundance	folding	P84Q	P	84	394	Q	-0.3100042	0.1719871	0.67418945	111	FALSE			0.00418141707623155	loop	1.1383160823771	surface	-0.16372077
PSD95-PDZ3 abundance	folding	P84R	P	84	394	R	0.24045044	0.09436281	0.36990222	111	FALSE			0.00418141707623155	loop	1.1383160823771	surface	-0.16372077
PSD95-PDZ3 abundance	folding	P84S	P	84	394	S	-0.24649994	0.111505955	0.43710336	111	FALSE			0.00418141707623155	loop	1.1383160823771	surface	-0.16372077
PSD95-PDZ3 abundance	folding	P84T	P	84	394	T	-0.16372077	0.1797262	0.7045267	111	FALSE			0.00418141707623155	loop	1.1383160823771	surface	-0.16372077
PSD95-PDZ3 abundance	folding	P84V	P	84	394	V	0.055488482	0.13505939	0.52943283	111	FALSE			0.00418141707623155	loop	1.1383160823771	surface	-0.16372077
PSD95-PDZ3 abundance	folding	P84W	P	84	394	W	0.28803143	0.08364763	0.3278987	111	FALSE			0.00418141707623155	loop	1.1383160823771	surface	-0.16372077
PSD95-PDZ3 abundance	folding	P84Y	P	84	394	Y	-0.16047442	0.29694265	1.1640152	111	FALSE			0.00418141707623155	loop	1.1383160823771	surface	-0.16372077
PSD95-PDZ3 abundance	folding	R2D	R	2	312	D	1.1948206	1.2234135	4.7957807	12	FALSE			0.0611145618000168	sheet	0.327124785517866	surface	1.1204414
PSD95-PDZ3 abundance	folding	R8Y	R	8	318	Y	1.4643587	0.3241346	1.2706076	18	FALSE			0.76	loop	0.264044141653174	surface	0.74191976
PSD95-PDZ3 abundance	folding	G14N	G	14	324	N	2.7932453	0.70168257	2.7505958	25	FALSE			1	loop	0.071007324713237	core	2.5685985
PSD95-PDZ3 abundance	folding	I17Q	I	17	327	Q	2.8229	0.7406814	2.9034712	28	FALSE			0.7	sheet	0.140162264827776	core	0.7581663
PSD95-PDZ3 abundance	folding	E24Q	E	24	334	Q	-0.13020898	0.16518363	0.6475198	44	FALSE			0.211438922417183	loop	0.666357573794114	surface	0.037808094
PSD95-PDZ3 abundance	folding	G25P	G	25	335	P	1.1834193	0.34218556	1.3413674	45	FALSE			0.6	loop	0.00393458185408509	core	2.0433583
PSD95-PDZ3 abundance	folding	G35I	G	35	345	I	3.067061	1.0241125	4.014521	55	FALSE			0.6	loop	0.0346704409041058	core	1.4824815
PSD95-PDZ3 abundance	folding	S40K	S	40	350	K	-1.3771393	0.6692986	2.6236506	60	FALSE			0.0683503419072274	helix	0.309858824416017	surface	0.19361995
PSD95-PDZ3 abundance	folding	I6H	I	6	316	H	2.1853445	1.103457	4.3255515	16	FALSE			0.6	sheet	0.0127697118354058	core	1.7357286
PSD95-PDZ3 abundance	folding	G14H	G	14	324	H	1.8761253	0.29633448	1.1616311	25	FALSE			1	loop	0.071007324713237	core	2.5685985
PSD95-PDZ3 abundance	folding	L32I	L	32	342	I	-0.009047843	0.09639515	0.37786898	52	FALSE			-0.240688837074973	loop	0.383674966452252	surface	-0.026308035
PSD95-PDZ3 abundance	folding	G35F	G	35	345	F	2.1837204	0.91705817	3.5948682	55	FALSE			0.6	loop	0.0346704409041058	core	1.4824815
PSD95-PDZ2 abundance	folding	K1A	K	1	157	A	-0.07506491	0.11067888	0.43386123	10	FALSE			0.02	loop	0.89913612693116	surface	-0.01936417
PSD95-PDZ2 abundance	folding	K1C	K	1	157	C	0.05378279	0.07434668	0.29143897	10	FALSE			0.02	loop	0.89913612693116	surface	-0.01936417
PSD95-PDZ2 abundance	folding	K1D	K	1	157	D	-0.038319606	0.07070614	0.27716807	10	FALSE			0.02	loop	0.89913612693116	surface	-0.01936417
PSD95-PDZ2 abundance	folding	K1E	K	1	157	E	-0.13308492	0.10772194	0.42227	10	FALSE			0.02	loop	0.89913612693116	surface	-0.01936417
PSD95-PDZ2 abundance	folding	K1F	K	1	157	F	0.58168924	0.123545736	0.4842993	10	FALSE			0.02	loop	0.89913612693116	surface	-0.01936417
PSD95-PDZ2 abundance	folding	K1G	K	1	157	G	-0.10603036	0.066306956	0.25992328	10	FALSE			0.02	loop	0.89913612693116	surface	-0.01936417
PSD95-PDZ2 abundance	folding	K1H	K	1	157	H	0.00032083728	0.07565624	0.29657248	10	FALSE			0.02	loop	0.89913612693116	surface	-0.01936417
PSD95-PDZ2 abundance	folding	K1I	K	1	157	I	0.3623509	0.12396621	0.48594755	10	FALSE			0.02	loop	0.89913612693116	surface	-0.01936417
PSD95-PDZ2 abundance	folding	K1L	K	1	157	L	0.39274818	0.120890446	0.47389054	10	FALSE			0.02	loop	0.89913612693116	surface	-0.01936417
PSD95-PDZ2 abundance	folding	K1M	K	1	157	M	0.17384124	0.1118702	0.4385312	10	FALSE			0.02	loop	0.89913612693116	surface	-0.01936417
PSD95-PDZ2 abundance	folding	K1N	K	1	157	N	-0.25830078	0.09393974	0.36824378	10	FALSE			0.02	loop	0.89913612693116	surface	-0.01936417
PSD95-PDZ2 abundance	folding	K1P	K	1	157	P	-0.01936417	0.071323134	0.2795867	10	FALSE			0.02	loop	0.89913612693116	surface	-0.01936417
PSD95-PDZ2 abundance	folding	K1Q	K	1	157	Q	-0.26349917	0.16181287	0.6343065	10	FALSE			0.02	loop	0.89913612693116	surface	-0.01936417
PSD95-PDZ2 abundance	folding	K1R	K	1	157	R	-0.27961075	0.06973807	0.27337322	10	FALSE			0.02	loop	0.89913612693116	surface	-0.01936417
PSD95-PDZ2 abundance	folding	K1S	K	1	157	S	-0.08098808	0.092279226	0.36173457	10	FALSE			0.02	loop	0.89913612693116	surface	-0.01936417
PSD95-PDZ2 abundance	folding	K1T	K	1	157	T	-0.07697085	0.07631763	0.29916513	10	FALSE			0.02	loop	0.89913612693116	surface	-0.01936417
PSD95-PDZ2 abundance	folding	K1V	K	1	157	V	0.20243165	0.060058083	0.23542769	10	FALSE			0.02	loop	0.89913612693116	surface	-0.01936417
PSD95-PDZ2 abundance	folding	K1W	K	1	157	W	0.82485	0.17326091	0.67918277	10	FALSE			0.02	loop	0.89913612693116	surface	-0.01936417
PSD95-PDZ2 abundance	folding	K1Y	K	1	157	Y	0.48717988	0.18992056	0.7444886	10	FALSE			0.02	loop	0.89913612693116	surface	-0.01936417
PSD95-PDZ2 abundance	folding	V2A	V	2	158	A	-0.01738689	0.1018209	0.39913794	11	FALSE			0.0911800432635251	sheet	0.540062074812522	surface	0.0004257987
PSD95-PDZ2 abundance	folding	V2C	V	2	158	C	-0.046524346	0.1295019	0.50764745	11	FALSE			0.0911800432635251	sheet	0.540062074812522	surface	0.0004257987
PSD95-PDZ2 abundance	folding	V2D	V	2	158	D	0.320142	0.06475818	0.25385207	11	FALSE			0.0911800432635251	sheet	0.540062074812522	surface	0.0004257987
PSD95-PDZ2 abundance	folding	V2E	V	2	158	E	-0.17173201	0.16227034	0.63609976	11	FALSE			0.0911800432635251	sheet	0.540062074812522	surface	0.0004257987
PSD95-PDZ2 abundance	folding	V2F	V	2	158	F	0.0004257987	0.10369545	0.40648618	11	FALSE			0.0911800432635251	sheet	0.540062074812522	surface	0.0004257987
PSD95-PDZ2 abundance	folding	V2G	V	2	158	G	0.2654506	0.08158964	0.3198314	11	FALSE			0.0911800432635251	sheet	0.540062074812522	surface	0.0004257987
PSD95-PDZ2 abundance	folding	V2H	V	2	158	H	-0.035279524	0.098860726	0.38753405	11	FALSE			0.0911800432635251	sheet	0.540062074812522	surface	0.0004257987
PSD95-PDZ2 abundance	folding	V2I	V	2	158	I	-0.4104549	0.09848621	0.38606593	11	FALSE			0.0911800432635251	sheet	0.540062074812522	surface	0.0004257987
PSD95-PDZ2 abundance	folding	V2K	V	2	158	K	0.3441318	0.1159353	0.4544664	11	FALSE			0.0911800432635251	sheet	0.540062074812522	surface	0.0004257987
PSD95-PDZ2 abundance	folding	V2L	V	2	158	L	-0.00040840145	0.078981526	0.3096076	11	FALSE			0.0911800432635251	sheet	0.540062074812522	surface	0.0004257987
PSD95-PDZ2 abundance	folding	V2M	V	2	158	M	-0.036905874	0.105165444	0.41224855	11	FALSE			0.0911800432635251	sheet	0.540062074812522	surface	0.0004257987
PSD95-PDZ2 abundance	folding	V2N	V	2	158	N	0.07368917	0.121866874	0.47771814	11	FALSE			0.0911800432635251	sheet	0.540062074812522	surface	0.0004257987
PSD95-PDZ2 abundance	folding	V2P	V	2	158	P	0.03510135	0.07371812	0.28897506	11	FALSE			0.0911800432635251	sheet	0.540062074812522	surface	0.0004257987
PSD95-PDZ2 abundance	folding	V2Q	V	2	158	Q	0.08707051	0.10289706	0.4033565	11	FALSE			0.0911800432635251	sheet	0.540062074812522	surface	0.0004257987
PSD95-PDZ2 abundance	folding	V2R	V	2	158	R	0.39928454	0.08122259	0.31839254	11	FALSE			0.0911800432635251	sheet	0.540062074812522	surface	0.0004257987
PSD95-PDZ2 abundance	folding	V2S	V	2	158	S	0.0057865367	0.046892796	0.18381976	11	FALSE			0.0911800432635251	sheet	0.540062074812522	surface	0.0004257987
PSD95-PDZ2 abundance	folding	V2T	V	2	158	T	-0.23168965	0.11014529	0.43176955	11	FALSE			0.0911800432635251	sheet	0.540062074812522	surface	0.0004257987
PSD95-PDZ2 abundance	folding	V2W	V	2	158	W	0.16792698	0.103823066	0.40698642	11	FALSE			0.0911800432635251	sheet	0.540062074812522	surface	0.0004257987
PSD95-PDZ2 abundance	folding	V2Y	V	2	158	Y	-0.11929234	0.11728453	0.45975536	11	FALSE			0.0911800432635251	sheet	0.540062074812522	surface	0.0004257987
PSD95-PDZ2 abundance	folding	M3A	M	3	159	A	-0.10518432	0.09097107	0.3566066	12	FALSE			0.0611145618000168	sheet	0.244632113984868	core	-0.3293289
PSD95-PDZ2 abundance	folding	M3C	M	3	159	C	-0.33202034	0.100327246	0.3932828	12	FALSE			0.0611145618000168	sheet	0.244632113984868	core	-0.3293289
PSD95-PDZ2 abundance	folding	M3D	M	3	159	D	-0.12982823	0.13631073	0.53433806	12	FALSE			0.0611145618000168	sheet	0.244632113984868	core	-0.3293289
PSD95-PDZ2 abundance	folding	M3E	M	3	159	E	-0.8640797	0.09005802	0.35302746	12	FALSE			0.0611145618000168	sheet	0.244632113984868	core	-0.3293289
PSD95-PDZ2 abundance	folding	M3F	M	3	159	F	-0.36127436	0.05237481	0.20530926	12	FALSE			0.0611145618000168	sheet	0.244632113984868	core	-0.3293289
PSD95-PDZ2 abundance	folding	M3G	M	3	159	G	0.39068687	0.07919272	0.31043547	12	FALSE			0.0611145618000168	sheet	0.244632113984868	core	-0.3293289
PSD95-PDZ2 abundance	folding	M3H	M	3	159	H	-0.45328787	0.095686145	0.3750897	12	FALSE			0.0611145618000168	sheet	0.244632113984868	core	-0.3293289
PSD95-PDZ2 abundance	folding	M3I	M	3	159	I	-0.40087643	0.0867373	0.34001023	12	FALSE			0.0611145618000168	sheet	0.244632113984868	core	-0.3293289
PSD95-PDZ2 abundance	folding	M3K	M	3	159	K	-0.23544165	0.0906624	0.3553966	12	FALSE			0.0611145618000168	sheet	0.244632113984868	core	-0.3293289
PSD95-PDZ2 abundance	folding	M3L	M	3	159	L	-0.11621012	0.058176354	0.2280513	12	FALSE			0.0611145618000168	sheet	0.244632113984868	core	-0.3293289
PSD95-PDZ2 abundance	folding	M3N	M	3	159	N	0.0038211115	0.057424452	0.22510386	12	FALSE			0.0611145618000168	sheet	0.244632113984868	core	-0.3293289
PSD95-PDZ2 abundance	folding	M3P	M	3	159	P	1.3284446	0.09296512	0.36442327	12	FALSE			0.0611145618000168	sheet	0.244632113984868	core	-0.3293289
PSD95-PDZ2 abundance	folding	M3Q	M	3	159	Q	-0.4976597	0.10878454	0.4264354	12	FALSE			0.0611145618000168	sheet	0.244632113984868	core	-0.3293289
PSD95-PDZ2 abundance	folding	M3R	M	3	159	R	-0.3293289	0.06064362	0.237723	12	FALSE			0.0611145618000168	sheet	0.244632113984868	core	-0.3293289
PSD95-PDZ2 abundance	folding	M3S	M	3	159	S	-0.299533	0.0822551	0.32244	12	FALSE			0.0611145618000168	sheet	0.244632113984868	core	-0.3293289
PSD95-PDZ2 abundance	folding	M3T	M	3	159	T	-0.4226385	0.09883254	0.38742357	12	FALSE			0.0611145618000168	sheet	0.244632113984868	core	-0.3293289
PSD95-PDZ2 abundance	folding	M3V	M	3	159	V	-0.5592208	0.05268736	0.20653446	12	FALSE			0.0611145618000168	sheet	0.244632113984868	core	-0.3293289
PSD95-PDZ2 abundance	folding	M3W	M	3	159	W	-0.042905923	0.06617403	0.25940222	12	FALSE			0.0611145618000168	sheet	0.244632113984868	core	-0.3293289
PSD95-PDZ2 abundance	folding	M3Y	M	3	159	Y	-0.34274936	0.07735828	0.30324447	12	FALSE			0.0611145618000168	sheet	0.244632113984868	core	-0.3293289
PSD95-PDZ2 abundance	folding	E4A	E	4	160	A	0.22856812	0.08650869	0.33911407	13	FALSE			-0.023606797749979	sheet	0.632214455532237	surface	-0.16682231
PSD95-PDZ2 abundance	folding	E4C	E	4	160	C	-0.15559955	0.10560435	0.41396907	13	FALSE			-0.023606797749979	sheet	0.632214455532237	surface	-0.16682231
PSD95-PDZ2 abundance	folding	E4D	E	4	160	D	-0.30225685	0.11017015	0.431867	13	FALSE			-0.023606797749979	sheet	0.632214455532237	surface	-0.16682231
PSD95-PDZ2 abundance	folding	E4F	E	4	160	F	-0.045011465	0.13242006	0.51908666	13	FALSE			-0.023606797749979	sheet	0.632214455532237	surface	-0.16682231
PSD95-PDZ2 abundance	folding	E4G	E	4	160	G	0.28031358	0.107790805	0.42253998	13	FALSE			-0.023606797749979	sheet	0.632214455532237	surface	-0.16682231
PSD95-PDZ2 abundance	folding	E4H	E	4	160	H	-0.2507137	0.15226705	0.5968869	13	FALSE			-0.023606797749979	sheet	0.632214455532237	surface	-0.16682231
PSD95-PDZ2 abundance	folding	E4I	E	4	160	I	-0.2872085	0.19497077	0.76428545	13	FALSE			-0.023606797749979	sheet	0.632214455532237	surface	-0.16682231
PSD95-PDZ2 abundance	folding	E4K	E	4	160	K	-0.16682231	0.09359021	0.36687362	13	FALSE			-0.023606797749979	sheet	0.632214455532237	surface	-0.16682231
PSD95-PDZ2 abundance	folding	E4L	E	4	160	L	-0.27717936	0.081002414	0.31752947	13	FALSE			-0.023606797749979	sheet	0.632214455532237	surface	-0.16682231
PSD95-PDZ2 abundance	folding	E4M	E	4	160	M	-0.2600686	0.1524301	0.597526	13	FALSE			-0.023606797749979	sheet	0.632214455532237	surface	-0.16682231
PSD95-PDZ2 abundance	folding	E4N	E	4	160	N	-0.35837704	0.11650421	0.4566965	13	FALSE			-0.023606797749979	sheet	0.632214455532237	surface	-0.16682231
PSD95-PDZ2 abundance	folding	E4P	E	4	160	P	0.73487455	0.12582156	0.49322054	13	FALSE			-0.023606797749979	sheet	0.632214455532237	surface	-0.16682231
PSD95-PDZ2 abundance	folding	E4Q	E	4	160	Q	-0.15297215	0.15515554	0.6082097	13	FALSE			-0.023606797749979	sheet	0.632214455532237	surface	-0.16682231
PSD95-PDZ2 abundance	folding	E4R	E	4	160	R	-0.049689263	0.07496121	0.29384795	13	FALSE			-0.023606797749979	sheet	0.632214455532237	surface	-0.16682231
PSD95-PDZ2 abundance	folding	E4S	E	4	160	S	-0.14575116	0.09749637	0.38218576	13	FALSE			-0.023606797749979	sheet	0.632214455532237	surface	-0.16682231
PSD95-PDZ2 abundance	folding	E4T	E	4	160	T	-0.6371865	0.06784487	0.26595187	13	FALSE			-0.023606797749979	sheet	0.632214455532237	surface	-0.16682231
PSD95-PDZ2 abundance	folding	E4V	E	4	160	V	-0.41800877	0.06358427	0.24925034	13	FALSE			-0.023606797749979	sheet	0.632214455532237	surface	-0.16682231
PSD95-PDZ2 abundance	folding	E4W	E	4	160	W	-0.42055318	0.120978475	0.47423562	13	FALSE			-0.023606797749979	sheet	0.632214455532237	surface	-0.16682231
PSD95-PDZ2 abundance	folding	E4Y	E	4	160	Y	-0.09225633	0.107376724	0.42091677	13	FALSE			-0.023606797749979	sheet	0.632214455532237	surface	-0.16682231
PSD95-PDZ2 abundance	folding	I5A	I	5	161	A	1.1212431	0.19873105	0.77902573	14	FALSE			0.25	sheet	0	core	1.1212431
PSD95-PDZ2 abundance	folding	I5C	I	5	161	C	0.46636406	0.12046475	0.47222182	14	FALSE			0.25	sheet	0	core	1.1212431
PSD95-PDZ2 abundance	folding	I5D	I	5	161	D	1.6488976	0.19726755	0.7732888	14	FALSE			0.25	sheet	0	core	1.1212431
PSD95-PDZ2 abundance	folding	I5E	I	5	161	E	1.1371138	0.14717837	0.5769392	14	FALSE			0.25	sheet	0	core	1.1212431
PSD95-PDZ2 abundance	folding	I5F	I	5	161	F	0.10945431	0.12990701	0.5092355	14	FALSE			0.25	sheet	0	core	1.1212431
PSD95-PDZ2 abundance	folding	I5G	I	5	161	G	1.5834864	0.14048666	0.5507077	14	FALSE			0.25	sheet	0	core	1.1212431
PSD95-PDZ2 abundance	folding	I5H	I	5	161	H	0.9253893	0.19241042	0.75424886	14	FALSE			0.25	sheet	0	core	1.1212431
PSD95-PDZ2 abundance	folding	I5K	I	5	161	K	1.7215059	0.2296567	0.90025425	14	FALSE			0.25	sheet	0	core	1.1212431
PSD95-PDZ2 abundance	folding	I5L	I	5	161	L	-0.16947609	0.079411395	0.31129268	14	FALSE			0.25	sheet	0	core	1.1212431
PSD95-PDZ2 abundance	folding	I5M	I	5	161	M	-0.30725905	0.11210686	0.4394589	14	FALSE			0.25	sheet	0	core	1.1212431
PSD95-PDZ2 abundance	folding	I5N	I	5	161	N	1.5059767	0.25927335	1.0163516	14	FALSE			0.25	sheet	0	core	1.1212431
PSD95-PDZ2 abundance	folding	I5P	I	5	161	P	2.1832802	0.3597999	1.4104156	14	FALSE			0.25	sheet	0	core	1.1212431
PSD95-PDZ2 abundance	folding	I5Q	I	5	161	Q	1.4927703	0.29001713	1.1368672	14	FALSE			0.25	sheet	0	core	1.1212431
PSD95-PDZ2 abundance	folding	I5R	I	5	161	R	1.5744388	0.13373734	0.5242504	14	FALSE			0.25	sheet	0	core	1.1212431
PSD95-PDZ2 abundance	folding	I5S	I	5	161	S	1.4723792	0.12305454	0.4823738	14	FALSE			0.25	sheet	0	core	1.1212431
PSD95-PDZ2 abundance	folding	I5T	I	5	161	T	0.98245496	0.20747524	0.813303	14	FALSE			0.25	sheet	0	core	1.1212431
PSD95-PDZ2 abundance	folding	I5V	I	5	161	V	-0.21005581	0.102030985	0.39996147	14	FALSE			0.25	sheet	0	core	1.1212431
PSD95-PDZ2 abundance	folding	I5W	I	5	161	W	1.0983033	0.1655324	0.648887	14	FALSE			0.25	sheet	0	core	1.1212431
PSD95-PDZ2 abundance	folding	I5Y	I	5	161	Y	0.16670579	0.07791	0.3054072	14	FALSE			0.25	sheet	0	core	1.1212431
PSD95-PDZ2 abundance	folding	K6A	K	6	162	A	0.02336321	0.1107052	0.43396437	15	FALSE			-0.0968414926428686	sheet	0.491010725120485	surface	0.24132273
PSD95-PDZ2 abundance	folding	K6C	K	6	162	C	-0.012246733	0.093610674	0.36695385	15	FALSE			-0.0968414926428686	sheet	0.491010725120485	surface	0.24132273
PSD95-PDZ2 abundance	folding	K6D	K	6	162	D	0.50662225	0.13143271	0.51521623	15	FALSE			-0.0968414926428686	sheet	0.491010725120485	surface	0.24132273
PSD95-PDZ2 abundance	folding	K6E	K	6	162	E	-0.050452407	0.055575397	0.21785556	15	FALSE			-0.0968414926428686	sheet	0.491010725120485	surface	0.24132273
PSD95-PDZ2 abundance	folding	K6F	K	6	162	F	0.6208943	0.08492623	0.33291084	15	FALSE			-0.0968414926428686	sheet	0.491010725120485	surface	0.24132273
PSD95-PDZ2 abundance	folding	K6G	K	6	162	G	0.43840724	0.06599067	0.25868344	15	FALSE			-0.0968414926428686	sheet	0.491010725120485	surface	0.24132273
PSD95-PDZ2 abundance	folding	K6H	K	6	162	H	0.61843646	0.1078277	0.42268458	15	FALSE			-0.0968414926428686	sheet	0.491010725120485	surface	0.24132273
PSD95-PDZ2 abundance	folding	K6I	K	6	162	I	0.41446385	0.0894881	0.35079333	15	FALSE			-0.0968414926428686	sheet	0.491010725120485	surface	0.24132273
PSD95-PDZ2 abundance	folding	K6L	K	6	162	L	0.46015075	0.07110183	0.2787192	15	FALSE			-0.0968414926428686	sheet	0.491010725120485	surface	0.24132273
PSD95-PDZ2 abundance	folding	K6M	K	6	162	M	0.09959987	0.13684194	0.5364204	15	FALSE			-0.0968414926428686	sheet	0.491010725120485	surface	0.24132273
PSD95-PDZ2 abundance	folding	K6N	K	6	162	N	0.5036002	0.09535253	0.37378192	15	FALSE			-0.0968414926428686	sheet	0.491010725120485	surface	0.24132273
PSD95-PDZ2 abundance	folding	K6P	K	6	162	P	0.11708511	0.08325583	0.32636285	15	FALSE			-0.0968414926428686	sheet	0.491010725120485	surface	0.24132273
PSD95-PDZ2 abundance	folding	K6Q	K	6	162	Q	-0.006052112	0.13161045	0.515913	15	FALSE			-0.0968414926428686	sheet	0.491010725120485	surface	0.24132273
PSD95-PDZ2 abundance	folding	K6R	K	6	162	R	-0.11620526	0.09902028	0.3881595	15	FALSE			-0.0968414926428686	sheet	0.491010725120485	surface	0.24132273
PSD95-PDZ2 abundance	folding	K6S	K	6	162	S	0.22056884	0.07618221	0.29863426	15	FALSE			-0.0968414926428686	sheet	0.491010725120485	surface	0.24132273
PSD95-PDZ2 abundance	folding	K6T	K	6	162	T	0.14486319	0.12898584	0.5056245	15	FALSE			-0.0968414926428686	sheet	0.491010725120485	surface	0.24132273
PSD95-PDZ2 abundance	folding	K6V	K	6	162	V	0.24132273	0.057671882	0.22607379	15	FALSE			-0.0968414926428686	sheet	0.491010725120485	surface	0.24132273
PSD95-PDZ2 abundance	folding	K6W	K	6	162	W	0.86268127	0.14188723	0.55619794	15	FALSE			-0.0968414926428686	sheet	0.491010725120485	surface	0.24132273
PSD95-PDZ2 abundance	folding	K6Y	K	6	162	Y	0.560783	0.068142965	0.26712042	15	FALSE			-0.0968414926428686	sheet	0.491010725120485	surface	0.24132273
PSD95-PDZ2 abundance	folding	L7A	L	7	163	A	1.2543241	0.12908016	0.50599426	16	FALSE			0.6	sheet	0.015564944985821	core	1.439193
PSD95-PDZ2 abundance	folding	L7C	L	7	163	C	0.35346577	0.1456457	0.57093114	16	FALSE			0.6	sheet	0.015564944985821	core	1.439193
PSD95-PDZ2 abundance	folding	L7D	L	7	163	D	1.4986562	0.09705275	0.3804468	16	FALSE			0.6	sheet	0.015564944985821	core	1.439193
PSD95-PDZ2 abundance	folding	L7E	L	7	163	E	2.1020186	0.34743106	1.3619298	16	FALSE			0.6	sheet	0.015564944985821	core	1.439193
PSD95-PDZ2 abundance	folding	L7F	L	7	163	F	0.69539016	0.1248777	0.48952058	16	FALSE			0.6	sheet	0.015564944985821	core	1.439193
PSD95-PDZ2 abundance	folding	L7G	L	7	163	G	1.7211823	0.17433642	0.6833988	16	FALSE			0.6	sheet	0.015564944985821	core	1.439193
PSD95-PDZ2 abundance	folding	L7H	L	7	163	H	1.4241483	0.21288896	0.83452475	16	FALSE			0.6	sheet	0.015564944985821	core	1.439193
PSD95-PDZ2 abundance	folding	L7I	L	7	163	I	-0.2844833	0.08494483	0.33298373	16	FALSE			0.6	sheet	0.015564944985821	core	1.439193
PSD95-PDZ2 abundance	folding	L7K	L	7	163	K	1.512629	0.4956855	1.9430871	16	FALSE			0.6	sheet	0.015564944985821	core	1.439193
PSD95-PDZ2 abundance	folding	L7M	L	7	163	M	-0.3893154	0.14830244	0.58134556	16	FALSE			0.6	sheet	0.015564944985821	core	1.439193
PSD95-PDZ2 abundance	folding	L7N	L	7	163	N	1.5651119	0.19110896	0.7491471	16	FALSE			0.6	sheet	0.015564944985821	core	1.439193
PSD95-PDZ2 abundance	folding	L7P	L	7	163	P	1.7270172	0.13120356	0.514318	16	FALSE			0.6	sheet	0.015564944985821	core	1.439193
PSD95-PDZ2 abundance	folding	L7Q	L	7	163	Q	1.2881365	0.57337874	2.2476447	16	FALSE			0.6	sheet	0.015564944985821	core	1.439193
PSD95-PDZ2 abundance	folding	L7R	L	7	163	R	1.861706	0.17374088	0.68106425	16	FALSE			0.6	sheet	0.015564944985821	core	1.439193
PSD95-PDZ2 abundance	folding	L7S	L	7	163	S	1.644521	0.14431673	0.56572163	16	FALSE			0.6	sheet	0.015564944985821	core	1.439193
PSD95-PDZ2 abundance	folding	L7T	L	7	163	T	1.439193	0.13809401	0.54132855	16	FALSE			0.6	sheet	0.015564944985821	core	1.439193
PSD95-PDZ2 abundance	folding	L7V	L	7	163	V	0.09928118	0.12266093	0.48083085	16	FALSE			0.6	sheet	0.015564944985821	core	1.439193
PSD95-PDZ2 abundance	folding	L7W	L	7	163	W	1.564652	0.12112806	0.474822	16	FALSE			0.6	sheet	0.015564944985821	core	1.439193
PSD95-PDZ2 abundance	folding	L7Y	L	7	163	Y	1.3659426	0.17417248	0.6827561	16	FALSE			0.6	sheet	0.015564944985821	core	1.439193
PSD95-PDZ2 abundance	folding	I8A	I	8	164	A	-0.043463774	0.068726934	0.2694096	17	FALSE			-0.260547085582635	sheet	0.654713917058186	surface	-0.14937986
PSD95-PDZ2 abundance	folding	I8C	I	8	164	C	-0.0016987746	0.098676294	0.38681108	17	FALSE			-0.260547085582635	sheet	0.654713917058186	surface	-0.14937986
PSD95-PDZ2 abundance	folding	I8D	I	8	164	D	-0.040136836	0.04402228	0.17256734	17	FALSE			-0.260547085582635	sheet	0.654713917058186	surface	-0.14937986
PSD95-PDZ2 abundance	folding	I8E	I	8	164	E	-0.322337	0.080826804	0.31684107	17	FALSE			-0.260547085582635	sheet	0.654713917058186	surface	-0.14937986
PSD95-PDZ2 abundance	folding	I8F	I	8	164	F	0.011521123	0.056683466	0.22219919	17	FALSE			-0.260547085582635	sheet	0.654713917058186	surface	-0.14937986
PSD95-PDZ2 abundance	folding	I8G	I	8	164	G	0.5320718	0.0779387	0.3055197	17	FALSE			-0.260547085582635	sheet	0.654713917058186	surface	-0.14937986
PSD95-PDZ2 abundance	folding	I8H	I	8	164	H	-0.17332792	0.10115942	0.39654493	17	FALSE			-0.260547085582635	sheet	0.654713917058186	surface	-0.14937986
PSD95-PDZ2 abundance	folding	I8K	I	8	164	K	-0.4880837	0.075021006	0.29408234	17	FALSE			-0.260547085582635	sheet	0.654713917058186	surface	-0.14937986
PSD95-PDZ2 abundance	folding	I8L	I	8	164	L	-0.14937986	0.05695787	0.22327486	17	FALSE			-0.260547085582635	sheet	0.654713917058186	surface	-0.14937986
PSD95-PDZ2 abundance	folding	I8M	I	8	164	M	-0.22665454	0.06333386	0.24826874	17	FALSE			-0.260547085582635	sheet	0.654713917058186	surface	-0.14937986
PSD95-PDZ2 abundance	folding	I8N	I	8	164	N	-0.26558557	0.074518055	0.29211077	17	FALSE			-0.260547085582635	sheet	0.654713917058186	surface	-0.14937986
PSD95-PDZ2 abundance	folding	I8P	I	8	164	P	0.24146704	0.15649249	0.6134506	17	FALSE			-0.260547085582635	sheet	0.654713917058186	surface	-0.14937986
PSD95-PDZ2 abundance	folding	I8Q	I	8	164	Q	-0.27254832	0.113752045	0.445908	17	FALSE			-0.260547085582635	sheet	0.654713917058186	surface	-0.14937986
PSD95-PDZ2 abundance	folding	I8R	I	8	164	R	-0.34204143	0.077467434	0.30367234	17	FALSE			-0.260547085582635	sheet	0.654713917058186	surface	-0.14937986
PSD95-PDZ2 abundance	folding	I8S	I	8	164	S	0.009751549	0.078322455	0.30702403	17	FALSE			-0.260547085582635	sheet	0.654713917058186	surface	-0.14937986
PSD95-PDZ2 abundance	folding	I8T	I	8	164	T	-0.3123373	0.068212844	0.26739436	17	FALSE			-0.260547085582635	sheet	0.654713917058186	surface	-0.14937986
PSD95-PDZ2 abundance	folding	I8V	I	8	164	V	-0.3929327	0.059291176	0.23242141	17	FALSE			-0.260547085582635	sheet	0.654713917058186	surface	-0.14937986
PSD95-PDZ2 abundance	folding	I8W	I	8	164	W	0.31165838	0.11099426	0.4350975	17	FALSE			-0.260547085582635	sheet	0.654713917058186	surface	-0.14937986
PSD95-PDZ2 abundance	folding	I8Y	I	8	164	Y	-0.12762292	0.084910326	0.3328485	17	FALSE			-0.260547085582635	sheet	0.654713917058186	surface	-0.14937986
PSD95-PDZ2 abundance	folding	K9A	K	9	165	A	0.10458073	0.099669926	0.39070612	18	FALSE			0.76	loop	0.269554507665775	surface	0.4889692
PSD95-PDZ2 abundance	folding	K9C	K	9	165	C	0.30853134	0.11775925	0.46161628	18	FALSE			0.76	loop	0.269554507665775	surface	0.4889692
PSD95-PDZ2 abundance	folding	K9D	K	9	165	D	1.3450816	0.27512056	1.0784726	18	FALSE			0.76	loop	0.269554507665775	surface	0.4889692
PSD95-PDZ2 abundance	folding	K9E	K	9	165	E	1.0718539	0.42212698	1.6547378	18	FALSE			0.76	loop	0.269554507665775	surface	0.4889692
PSD95-PDZ2 abundance	folding	K9F	K	9	165	F	1.757836	0.422996	1.6581444	18	FALSE			0.76	loop	0.269554507665775	surface	0.4889692
PSD95-PDZ2 abundance	folding	K9G	K	9	165	G	0.3996052	0.08706665	0.34130126	18	FALSE			0.76	loop	0.269554507665775	surface	0.4889692
PSD95-PDZ2 abundance	folding	K9H	K	9	165	H	0.50485665	0.13658135	0.5353989	18	FALSE			0.76	loop	0.269554507665775	surface	0.4889692
PSD95-PDZ2 abundance	folding	K9I	K	9	165	I	0.7558517	0.22259778	0.8725833	18	FALSE			0.76	loop	0.269554507665775	surface	0.4889692
PSD95-PDZ2 abundance	folding	K9L	K	9	165	L	0.69549495	0.14966764	0.58669716	18	FALSE			0.76	loop	0.269554507665775	surface	0.4889692
PSD95-PDZ2 abundance	folding	K9M	K	9	165	M	0.6230891	0.20612232	0.80799955	18	FALSE			0.76	loop	0.269554507665775	surface	0.4889692
PSD95-PDZ2 abundance	folding	K9N	K	9	165	N	0.13539043	0.17398687	0.68202853	18	FALSE			0.76	loop	0.269554507665775	surface	0.4889692
PSD95-PDZ2 abundance	folding	K9P	K	9	165	P	-0.23954007	0.09205553	0.3608577	18	FALSE			0.76	loop	0.269554507665775	surface	0.4889692
PSD95-PDZ2 abundance	folding	K9Q	K	9	165	Q	0.4889692	0.25766474	1.0100458	18	FALSE			0.76	loop	0.269554507665775	surface	0.4889692
PSD95-PDZ2 abundance	folding	K9R	K	9	165	R	-0.090046324	0.113194026	0.44372058	18	FALSE			0.76	loop	0.269554507665775	surface	0.4889692
PSD95-PDZ2 abundance	folding	K9S	K	9	165	S	0.1390103	0.11189954	0.4386462	18	FALSE			0.76	loop	0.269554507665775	surface	0.4889692
PSD95-PDZ2 abundance	folding	K9T	K	9	165	T	0.3886357	0.14433648	0.565799	18	FALSE			0.76	loop	0.269554507665775	surface	0.4889692
PSD95-PDZ2 abundance	folding	K9V	K	9	165	V	0.18858993	0.0860833	0.33744654	18	FALSE			0.76	loop	0.269554507665775	surface	0.4889692
PSD95-PDZ2 abundance	folding	K9W	K	9	165	W	1.6685213	0.15863654	0.62185526	18	FALSE			0.76	loop	0.269554507665775	surface	0.4889692
PSD95-PDZ2 abundance	folding	K9Y	K	9	165	Y	1.2409205	0.17432536	0.68335545	18	FALSE			0.76	loop	0.269554507665775	surface	0.4889692
PSD95-PDZ2 abundance	folding	G10A	G	10	166	A	0.55608124	0.089428104	0.35055816	19	FALSE			-0.00636300766735547	loop	0.38585865931026	surface	0.526975
PSD95-PDZ2 abundance	folding	G10C	G	10	166	C	0.40119144	0.10223933	0.4007782	19	FALSE			-0.00636300766735547	loop	0.38585865931026	surface	0.526975
PSD95-PDZ2 abundance	folding	G10D	G	10	166	D	-0.00057992793	0.096657306	0.37889665	19	FALSE			-0.00636300766735547	loop	0.38585865931026	surface	0.526975
PSD95-PDZ2 abundance	folding	G10E	G	10	166	E	-0.078540914	0.18791506	0.73662704	19	FALSE			-0.00636300766735547	loop	0.38585865931026	surface	0.526975
PSD95-PDZ2 abundance	folding	G10F	G	10	166	F	1.2817512	0.14690185	0.57585526	19	FALSE			-0.00636300766735547	loop	0.38585865931026	surface	0.526975
PSD95-PDZ2 abundance	folding	G10H	G	10	166	H	0.52471244	0.10127599	0.3970019	19	FALSE			-0.00636300766735547	loop	0.38585865931026	surface	0.526975
PSD95-PDZ2 abundance	folding	G10I	G	10	166	I	1.2017926	0.09746196	0.3820509	19	FALSE			-0.00636300766735547	loop	0.38585865931026	surface	0.526975
PSD95-PDZ2 abundance	folding	G10K	G	10	166	K	0.526975	0.1231322	0.48267823	19	FALSE			-0.00636300766735547	loop	0.38585865931026	surface	0.526975
PSD95-PDZ2 abundance	folding	G10L	G	10	166	L	1.1109643	0.1181434	0.46312216	19	FALSE			-0.00636300766735547	loop	0.38585865931026	surface	0.526975
PSD95-PDZ2 abundance	folding	G10M	G	10	166	M	0.74743265	0.100825354	0.3952354	19	FALSE			-0.00636300766735547	loop	0.38585865931026	surface	0.526975
PSD95-PDZ2 abundance	folding	G10N	G	10	166	N	0.30990463	0.15752918	0.6175144	19	FALSE			-0.00636300766735547	loop	0.38585865931026	surface	0.526975
PSD95-PDZ2 abundance	folding	G10P	G	10	166	P	0.49902564	0.11231866	0.44028914	19	FALSE			-0.00636300766735547	loop	0.38585865931026	surface	0.526975
PSD95-PDZ2 abundance	folding	G10Q	G	10	166	Q	0.15987188	0.098300464	0.38533783	19	FALSE			-0.00636300766735547	loop	0.38585865931026	surface	0.526975
PSD95-PDZ2 abundance	folding	G10R	G	10	166	R	0.8746499	0.064375505	0.25235197	19	FALSE			-0.00636300766735547	loop	0.38585865931026	surface	0.526975
PSD95-PDZ2 abundance	folding	G10S	G	10	166	S	0.15736356	0.051516876	0.20194615	19	FALSE			-0.00636300766735547	loop	0.38585865931026	surface	0.526975
PSD95-PDZ2 abundance	folding	G10T	G	10	166	T	0.119289875	0.07998091	0.31352517	19	FALSE			-0.00636300766735547	loop	0.38585865931026	surface	0.526975
PSD95-PDZ2 abundance	folding	G10V	G	10	166	V	1.0651405	0.08942908	0.350562	19	FALSE			-0.00636300766735547	loop	0.38585865931026	surface	0.526975
PSD95-PDZ2 abundance	folding	G10W	G	10	166	W	1.2589008	0.16367202	0.6415943	19	FALSE			-0.00636300766735547	loop	0.38585865931026	surface	0.526975
PSD95-PDZ2 abundance	folding	G10Y	G	10	166	Y	1.2978572	0.13129118	0.51466143	19	FALSE			-0.00636300766735547	loop	0.38585865931026	surface	0.526975
PSD95-PDZ2 abundance	folding	P11A	P	11	167	A	-0.15996584	0.10502962	0.41171613	20	FALSE			0.094591212320796	loop	1.09902086062657	surface	-0.019883156
PSD95-PDZ2 abundance	folding	P11C	P	11	167	C	0.18895999	0.12233962	0.4795713	20	FALSE			0.094591212320796	loop	1.09902086062657	surface	-0.019883156
PSD95-PDZ2 abundance	folding	P11D	P	11	167	D	-0.377298	0.09719829	0.38101733	20	FALSE			0.094591212320796	loop	1.09902086062657	surface	-0.019883156
PSD95-PDZ2 abundance	folding	P11E	P	11	167	E	-0.35280338	0.10639631	0.41707355	20	FALSE			0.094591212320796	loop	1.09902086062657	surface	-0.019883156
PSD95-PDZ2 abundance	folding	P11F	P	11	167	F	0.43442714	0.11164153	0.43763483	20	FALSE			0.094591212320796	loop	1.09902086062657	surface	-0.019883156
PSD95-PDZ2 abundance	folding	P11G	P	11	167	G	0.1158236	0.10101925	0.39599547	20	FALSE			0.094591212320796	loop	1.09902086062657	surface	-0.019883156
PSD95-PDZ2 abundance	folding	P11H	P	11	167	H	0.048131615	0.11477613	0.4499224	20	FALSE			0.094591212320796	loop	1.09902086062657	surface	-0.019883156
PSD95-PDZ2 abundance	folding	P11I	P	11	167	I	0.12461919	0.115330465	0.45209542	20	FALSE			0.094591212320796	loop	1.09902086062657	surface	-0.019883156
PSD95-PDZ2 abundance	folding	P11K	P	11	167	K	-0.37060934	0.10703708	0.41958538	20	FALSE			0.094591212320796	loop	1.09902086062657	surface	-0.019883156
PSD95-PDZ2 abundance	folding	P11L	P	11	167	L	0.23258911	0.0598602	0.23465198	20	FALSE			0.094591212320796	loop	1.09902086062657	surface	-0.019883156
PSD95-PDZ2 abundance	folding	P11M	P	11	167	M	0.22124936	0.051536288	0.20202225	20	FALSE			0.094591212320796	loop	1.09902086062657	surface	-0.019883156
PSD95-PDZ2 abundance	folding	P11N	P	11	167	N	-0.3299393	0.10137156	0.3973765	20	FALSE			0.094591212320796	loop	1.09902086062657	surface	-0.019883156
PSD95-PDZ2 abundance	folding	P11Q	P	11	167	Q	-0.0858208	0.08284883	0.32476744	20	FALSE			0.094591212320796	loop	1.09902086062657	surface	-0.019883156
PSD95-PDZ2 abundance	folding	P11R	P	11	167	R	-0.08080298	0.06851639	0.26858425	20	FALSE			0.094591212320796	loop	1.09902086062657	surface	-0.019883156
PSD95-PDZ2 abundance	folding	P11S	P	11	167	S	-0.2553338	0.091621	0.3591543	20	FALSE			0.094591212320796	loop	1.09902086062657	surface	-0.019883156
PSD95-PDZ2 abundance	folding	P11T	P	11	167	T	-0.28085405	0.10301679	0.40382582	20	FALSE			0.094591212320796	loop	1.09902086062657	surface	-0.019883156
PSD95-PDZ2 abundance	folding	P11V	P	11	167	V	-0.019883156	0.0920827	0.3609642	20	FALSE			0.094591212320796	loop	1.09902086062657	surface	-0.019883156
PSD95-PDZ2 abundance	folding	P11W	P	11	167	W	0.62284607	0.105396844	0.41315565	20	FALSE			0.094591212320796	loop	1.09902086062657	surface	-0.019883156
PSD95-PDZ2 abundance	folding	P11Y	P	11	167	Y	0.23202983	0.11941223	0.46809596	20	FALSE			0.094591212320796	loop	1.09902086062657	surface	-0.019883156
PSD95-PDZ2 abundance	folding	K12A	K	12	168	A	-0.21431838	0.15702054	0.61552054	22	FALSE			-0.129544511501033	loop	0.632937290384919	surface	-0.21431838
PSD95-PDZ2 abundance	folding	K12C	K	12	168	C	-0.042495612	0.10080553	0.39515767	22	FALSE			-0.129544511501033	loop	0.632937290384919	surface	-0.21431838
PSD95-PDZ2 abundance	folding	K12D	K	12	168	D	-0.73916346	0.08562605	0.33565414	22	FALSE			-0.129544511501033	loop	0.632937290384919	surface	-0.21431838
PSD95-PDZ2 abundance	folding	K12E	K	12	168	E	-0.75038016	0.12571864	0.49281707	22	FALSE			-0.129544511501033	loop	0.632937290384919	surface	-0.21431838
PSD95-PDZ2 abundance	folding	K12F	K	12	168	F	0.07022888	0.07300193	0.28616756	22	FALSE			-0.129544511501033	loop	0.632937290384919	surface	-0.21431838
PSD95-PDZ2 abundance	folding	K12G	K	12	168	G	-0.38558084	0.102461055	0.40164733	22	FALSE			-0.129544511501033	loop	0.632937290384919	surface	-0.21431838
PSD95-PDZ2 abundance	folding	K12H	K	12	168	H	-0.33829984	0.13612199	0.5335982	22	FALSE			-0.129544511501033	loop	0.632937290384919	surface	-0.21431838
PSD95-PDZ2 abundance	folding	K12I	K	12	168	I	0.41003463	0.0902025	0.35359383	22	FALSE			-0.129544511501033	loop	0.632937290384919	surface	-0.21431838
PSD95-PDZ2 abundance	folding	K12L	K	12	168	L	-0.20532446	0.07500806	0.2940316	22	FALSE			-0.129544511501033	loop	0.632937290384919	surface	-0.21431838
PSD95-PDZ2 abundance	folding	K12M	K	12	168	M	-0.25669754	0.105731755	0.4144685	22	FALSE			-0.129544511501033	loop	0.632937290384919	surface	-0.21431838
PSD95-PDZ2 abundance	folding	K12N	K	12	168	N	-0.5021929	0.12994039	0.50936633	22	FALSE			-0.129544511501033	loop	0.632937290384919	surface	-0.21431838
PSD95-PDZ2 abundance	folding	K12P	K	12	168	P	0.586597	0.14735143	0.5776176	22	FALSE			-0.129544511501033	loop	0.632937290384919	surface	-0.21431838
PSD95-PDZ2 abundance	folding	K12Q	K	12	168	Q	-0.56504136	0.09945429	0.38986084	22	FALSE			-0.129544511501033	loop	0.632937290384919	surface	-0.21431838
PSD95-PDZ2 abundance	folding	K12R	K	12	168	R	-0.14854601	0.040430896	0.15848911	22	FALSE			-0.129544511501033	loop	0.632937290384919	surface	-0.21431838
PSD95-PDZ2 abundance	folding	K12S	K	12	168	S	-0.4016342	0.10013129	0.39251465	22	FALSE			-0.129544511501033	loop	0.632937290384919	surface	-0.21431838
PSD95-PDZ2 abundance	folding	K12T	K	12	168	T	-0.29784834	0.08182436	0.32075152	22	FALSE			-0.129544511501033	loop	0.632937290384919	surface	-0.21431838
PSD95-PDZ2 abundance	folding	K12V	K	12	168	V	0.33056453	0.07147091	0.28016597	22	FALSE			-0.129544511501033	loop	0.632937290384919	surface	-0.21431838
PSD95-PDZ2 abundance	folding	K12W	K	12	168	W	0.5635486	0.15303652	0.59990317	22	FALSE			-0.129544511501033	loop	0.632937290384919	surface	-0.21431838
PSD95-PDZ2 abundance	folding	K12Y	K	12	168	Y	0.004938689	0.08993514	0.35254574	22	FALSE			-0.129544511501033	loop	0.632937290384919	surface	-0.21431838
PSD95-PDZ2 abundance	folding	G13A	G	13	169	A	0.9702523	0.071055174	0.2785363	23	FALSE			0.047382740189171	loop	0.29111787026517	surface	1.0667133
PSD95-PDZ2 abundance	folding	G13C	G	13	169	C	1.124916	0.09609234	0.37668198	23	FALSE			0.047382740189171	loop	0.29111787026517	surface	1.0667133
PSD95-PDZ2 abundance	folding	G13D	G	13	169	D	0.48593587	0.06742901	0.26432174	23	FALSE			0.047382740189171	loop	0.29111787026517	surface	1.0667133
PSD95-PDZ2 abundance	folding	G13E	G	13	169	E	0.7453339	0.10388225	0.40721843	23	FALSE			0.047382740189171	loop	0.29111787026517	surface	1.0667133
PSD95-PDZ2 abundance	folding	G13F	G	13	169	F	1.4935191	0.09653061	0.3784	23	FALSE			0.047382740189171	loop	0.29111787026517	surface	1.0667133
PSD95-PDZ2 abundance	folding	G13H	G	13	169	H	1.0932977	0.16239692	0.63659596	23	FALSE			0.047382740189171	loop	0.29111787026517	surface	1.0667133
PSD95-PDZ2 abundance	folding	G13I	G	13	169	I	1.5477798	0.2636832	1.0336381	23	FALSE			0.047382740189171	loop	0.29111787026517	surface	1.0667133
PSD95-PDZ2 abundance	folding	G13L	G	13	169	L	1.0471176	0.1261447	0.49448726	23	FALSE			0.047382740189171	loop	0.29111787026517	surface	1.0667133
PSD95-PDZ2 abundance	folding	G13M	G	13	169	M	0.7950798	0.11667306	0.4573584	23	FALSE			0.047382740189171	loop	0.29111787026517	surface	1.0667133
PSD95-PDZ2 abundance	folding	G13N	G	13	169	N	0.7251718	0.07697491	0.30174166	23	FALSE			0.047382740189171	loop	0.29111787026517	surface	1.0667133
PSD95-PDZ2 abundance	folding	G13P	G	13	169	P	0.98872185	0.11386661	0.44635713	23	FALSE			0.047382740189171	loop	0.29111787026517	surface	1.0667133
PSD95-PDZ2 abundance	folding	G13Q	G	13	169	Q	0.911087	0.19254993	0.75479573	23	FALSE			0.047382740189171	loop	0.29111787026517	surface	1.0667133
PSD95-PDZ2 abundance	folding	G13R	G	13	169	R	1.3824079	0.13329975	0.522535	23	FALSE			0.047382740189171	loop	0.29111787026517	surface	1.0667133
PSD95-PDZ2 abundance	folding	G13S	G	13	169	S	0.8488403	0.095512435	0.37440875	23	FALSE			0.047382740189171	loop	0.29111787026517	surface	1.0667133
PSD95-PDZ2 abundance	folding	G13T	G	13	169	T	1.086309	0.10666701	0.4181347	23	FALSE			0.047382740189171	loop	0.29111787026517	surface	1.0667133
PSD95-PDZ2 abundance	folding	G13V	G	13	169	V	1.5924803	0.1561273	0.61201906	23	FALSE			0.047382740189171	loop	0.29111787026517	surface	1.0667133
PSD95-PDZ2 abundance	folding	G13W	G	13	169	W	1.8665285	0.14887848	0.5836037	23	FALSE			0.047382740189171	loop	0.29111787026517	surface	1.0667133
PSD95-PDZ2 abundance	folding	G13Y	G	13	169	Y	1.4656546	0.12492047	0.48968825	23	FALSE			0.047382740189171	loop	0.29111787026517	surface	1.0667133
PSD95-PDZ2 abundance	folding	L14A	L	14	170	A	1.1963329	0.0993542	0.38946846	24	FALSE			0.286610658097232	loop	0.087579497148688	core	1.3969729
PSD95-PDZ2 abundance	folding	L14C	L	14	170	C	0.69022006	0.11938341	0.46798298	24	FALSE			0.286610658097232	loop	0.087579497148688	core	1.3969729
PSD95-PDZ2 abundance	folding	L14D	L	14	170	D	1.8800106	0.36368746	1.4256549	24	FALSE			0.286610658097232	loop	0.087579497148688	core	1.3969729
PSD95-PDZ2 abundance	folding	L14E	L	14	170	E	1.3969729	0.1781057	0.69817436	24	FALSE			0.286610658097232	loop	0.087579497148688	core	1.3969729
PSD95-PDZ2 abundance	folding	L14F	L	14	170	F	-0.14887035	0.0687416	0.26946706	24	FALSE			0.286610658097232	loop	0.087579497148688	core	1.3969729
PSD95-PDZ2 abundance	folding	L14G	L	14	170	G	1.6518302	0.1247804	0.48913917	24	FALSE			0.286610658097232	loop	0.087579497148688	core	1.3969729
PSD95-PDZ2 abundance	folding	L14H	L	14	170	H	1.5255125	0.29576045	1.159381	24	FALSE			0.286610658097232	loop	0.087579497148688	core	1.3969729
PSD95-PDZ2 abundance	folding	L14I	L	14	170	I	0.6190158	0.099055275	0.3882967	24	FALSE			0.286610658097232	loop	0.087579497148688	core	1.3969729
PSD95-PDZ2 abundance	folding	L14K	L	14	170	K	1.9014808	0.26332632	1.0322392	24	FALSE			0.286610658097232	loop	0.087579497148688	core	1.3969729
PSD95-PDZ2 abundance	folding	L14M	L	14	170	M	0.3203309	0.112339266	0.44036993	24	FALSE			0.286610658097232	loop	0.087579497148688	core	1.3969729
PSD95-PDZ2 abundance	folding	L14N	L	14	170	N	1.5333904	0.12952127	0.5077234	24	FALSE			0.286610658097232	loop	0.087579497148688	core	1.3969729
PSD95-PDZ2 abundance	folding	L14P	L	14	170	P	1.1364241	0.22284977	0.8735711	24	FALSE			0.286610658097232	loop	0.087579497148688	core	1.3969729
PSD95-PDZ2 abundance	folding	L14Q	L	14	170	Q	1.5657798	0.41461372	1.6252859	24	FALSE			0.286610658097232	loop	0.087579497148688	core	1.3969729
PSD95-PDZ2 abundance	folding	L14R	L	14	170	R	1.9838587	0.12611644	0.49437645	24	FALSE			0.286610658097232	loop	0.087579497148688	core	1.3969729
PSD95-PDZ2 abundance	folding	L14S	L	14	170	S	1.5679797	0.14724039	0.5771823	24	FALSE			0.286610658097232	loop	0.087579497148688	core	1.3969729
PSD95-PDZ2 abundance	folding	L14T	L	14	170	T	1.6103375	0.13405842	0.525509	24	FALSE			0.286610658097232	loop	0.087579497148688	core	1.3969729
PSD95-PDZ2 abundance	folding	L14V	L	14	170	V	0.82208043	0.086486794	0.33902824	24	FALSE			0.286610658097232	loop	0.087579497148688	core	1.3969729
PSD95-PDZ2 abundance	folding	L14W	L	14	170	W	0.4209452	0.14687346	0.575744	24	FALSE			0.286610658097232	loop	0.087579497148688	core	1.3969729
PSD95-PDZ2 abundance	folding	L14Y	L	14	170	Y	0.103189684	0.08140871	0.31912214	24	FALSE			0.286610658097232	loop	0.087579497148688	core	1.3969729
PSD95-PDZ2 abundance	folding	G15A	G	15	171	A	1.8786714	0.7118954	2.79063	25	FALSE			1	loop	0.0524544036727321	core	1.8300744
PSD95-PDZ2 abundance	folding	G15C	G	15	171	C	2.1622512	0.51636475	2.02415	25	FALSE			1	loop	0.0524544036727321	core	1.8300744
PSD95-PDZ2 abundance	folding	G15D	G	15	171	D	1.2887108	0.26692617	1.0463506	25	FALSE			1	loop	0.0524544036727321	core	1.8300744
PSD95-PDZ2 abundance	folding	G15E	G	15	171	E	0.54924756	0.3507462	1.3749251	25	FALSE			1	loop	0.0524544036727321	core	1.8300744
PSD95-PDZ2 abundance	folding	G15F	G	15	171	F	1.7764688	0.33615813	1.3177398	25	FALSE			1	loop	0.0524544036727321	core	1.8300744
PSD95-PDZ2 abundance	folding	G15H	G	15	171	H	1.7841218	0.23847906	0.93483794	25	FALSE			1	loop	0.0524544036727321	core	1.8300744
PSD95-PDZ2 abundance	folding	G15I	G	15	171	I	2.0753944	0.37035385	1.4517871	25	FALSE			1	loop	0.0524544036727321	core	1.8300744
PSD95-PDZ2 abundance	folding	G15K	G	15	171	K	1.3976201	0.47554547	1.8641382	25	FALSE			1	loop	0.0524544036727321	core	1.8300744
PSD95-PDZ2 abundance	folding	G15L	G	15	171	L	1.9226041	0.088999845	0.3488794	25	FALSE			1	loop	0.0524544036727321	core	1.8300744
PSD95-PDZ2 abundance	folding	G15M	G	15	171	M	1.8300744	0.31770667	1.2454102	25	FALSE			1	loop	0.0524544036727321	core	1.8300744
PSD95-PDZ2 abundance	folding	G15N	G	15	171	N	2.2032425	0.35184953	1.3792502	25	FALSE			1	loop	0.0524544036727321	core	1.8300744
PSD95-PDZ2 abundance	folding	G15P	G	15	171	P	2.0981498	0.51788694	2.0301168	25	FALSE			1	loop	0.0524544036727321	core	1.8300744
PSD95-PDZ2 abundance	folding	G15Q	G	15	171	Q	0.99554676	0.4272118	1.6746702	25	FALSE			1	loop	0.0524544036727321	core	1.8300744
PSD95-PDZ2 abundance	folding	G15R	G	15	171	R	1.7568741	0.33452445	1.3113359	25	FALSE			1	loop	0.0524544036727321	core	1.8300744
PSD95-PDZ2 abundance	folding	G15S	G	15	171	S	1.8933381	0.20671636	0.8103281	25	FALSE			1	loop	0.0524544036727321	core	1.8300744
PSD95-PDZ2 abundance	folding	G15T	G	15	171	T	1.6973559	0.54236764	2.1260812	25	FALSE			1	loop	0.0524544036727321	core	1.8300744
PSD95-PDZ2 abundance	folding	G15V	G	15	171	V	1.9002202	0.30421835	1.192536	25	FALSE			1	loop	0.0524544036727321	core	1.8300744
PSD95-PDZ2 abundance	folding	G15W	G	15	171	W	1.5155776	0.14485171	0.56781876	25	FALSE			1	loop	0.0524544036727321	core	1.8300744
PSD95-PDZ2 abundance	folding	G15Y	G	15	171	Y	2.1012664	0.3961546	1.5529261	25	FALSE			1	loop	0.0524544036727321	core	1.8300744
PSD95-PDZ2 abundance	folding	F16A	F	16	172	A	1.8639739	0.38087565	1.4930326	26	FALSE			1	sheet	0.12079136354942	core	2.0045547
PSD95-PDZ2 abundance	folding	F16C	F	16	172	C	1.3656911	0.4820595	1.8896734	26	FALSE			1	sheet	0.12079136354942	core	2.0045547
PSD95-PDZ2 abundance	folding	F16D	F	16	172	D	2.2939641	0.3944344	1.5461829	26	FALSE			1	sheet	0.12079136354942	core	2.0045547
PSD95-PDZ2 abundance	folding	F16E	F	16	172	E	1.9004142	0.35709894	1.3998278	26	FALSE			1	sheet	0.12079136354942	core	2.0045547
PSD95-PDZ2 abundance	folding	F16G	F	16	172	G	2.0045547	0.21461166	0.8412777	26	FALSE			1	sheet	0.12079136354942	core	2.0045547
PSD95-PDZ2 abundance	folding	F16H	F	16	172	H	2.1366582	0.34182054	1.3399365	26	FALSE			1	sheet	0.12079136354942	core	2.0045547
PSD95-PDZ2 abundance	folding	F16I	F	16	172	I	-0.3601829	0.09263196	0.36311728	26	FALSE			1	sheet	0.12079136354942	core	2.0045547
PSD95-PDZ2 abundance	folding	F16K	F	16	172	K	1.7167951	0.43056792	1.6878263	26	FALSE			1	sheet	0.12079136354942	core	2.0045547
PSD95-PDZ2 abundance	folding	F16L	F	16	172	L	0.0429839	0.107747816	0.42237145	26	FALSE			1	sheet	0.12079136354942	core	2.0045547
PSD95-PDZ2 abundance	folding	F16M	F	16	172	M	0.13132335	0.16666266	0.65331763	26	FALSE			1	sheet	0.12079136354942	core	2.0045547
PSD95-PDZ2 abundance	folding	F16N	F	16	172	N	2.10535	0.5281353	2.0702903	26	FALSE			1	sheet	0.12079136354942	core	2.0045547
PSD95-PDZ2 abundance	folding	F16P	F	16	172	P	2.049844	0.5904625	2.314613	26	FALSE			1	sheet	0.12079136354942	core	2.0045547
PSD95-PDZ2 abundance	folding	F16Q	F	16	172	Q	1.9244846	0.448445	1.7579044	26	FALSE			1	sheet	0.12079136354942	core	2.0045547
PSD95-PDZ2 abundance	folding	F16R	F	16	172	R	2.007802	0.23581842	0.9244082	26	FALSE			1	sheet	0.12079136354942	core	2.0045547
PSD95-PDZ2 abundance	folding	F16S	F	16	172	S	2.4470625	0.35405493	1.3878953	26	FALSE			1	sheet	0.12079136354942	core	2.0045547
PSD95-PDZ2 abundance	folding	F16T	F	16	172	T	2.1355908	0.3138938	1.2304637	26	FALSE			1	sheet	0.12079136354942	core	2.0045547
PSD95-PDZ2 abundance	folding	F16V	F	16	172	V	0.4985198	0.12769857	0.5005784	26	FALSE			1	sheet	0.12079136354942	core	2.0045547
PSD95-PDZ2 abundance	folding	F16W	F	16	172	W	2.310025	0.5272434	2.0667942	26	FALSE			1	sheet	0.12079136354942	core	2.0045547
PSD95-PDZ2 abundance	folding	F16Y	F	16	172	Y	2.1197722	0.89546543	3.5102246	26	FALSE			1	sheet	0.12079136354942	core	2.0045547
PSD95-PDZ2 abundance	folding	S17A	S	17	173	A	-0.1247603	0.21881747	0.8577645	27	FALSE			0.188762756430421	sheet	0.368859389079399	surface	0.02763411
PSD95-PDZ2 abundance	folding	S17C	S	17	173	C	-0.25005847	0.13893627	0.54463017	27	FALSE			0.188762756430421	sheet	0.368859389079399	surface	0.02763411
PSD95-PDZ2 abundance	folding	S17D	S	17	173	D	-0.4703998	0.34161833	1.3391439	27	FALSE			0.188762756430421	sheet	0.368859389079399	surface	0.02763411
PSD95-PDZ2 abundance	folding	S17E	S	17	173	E	-1.1040634	0.15821189	0.6201906	27	FALSE			0.188762756430421	sheet	0.368859389079399	surface	0.02763411
PSD95-PDZ2 abundance	folding	S17F	S	17	173	F	0.0540154	0.141688	0.555417	27	FALSE			0.188762756430421	sheet	0.368859389079399	surface	0.02763411
PSD95-PDZ2 abundance	folding	S17G	S	17	173	G	0.33509815	0.18872935	0.73981905	27	FALSE			0.188762756430421	sheet	0.368859389079399	surface	0.02763411
PSD95-PDZ2 abundance	folding	S17H	S	17	173	H	0.19479716	0.3355378	1.3153082	27	FALSE			0.188762756430421	sheet	0.368859389079399	surface	0.02763411
PSD95-PDZ2 abundance	folding	S17I	S	17	173	I	-0.017255133	0.26504812	1.0389886	27	FALSE			0.188762756430421	sheet	0.368859389079399	surface	0.02763411
PSD95-PDZ2 abundance	folding	S17K	S	17	173	K	-0.28076884	0.28137398	1.102986	27	FALSE			0.188762756430421	sheet	0.368859389079399	surface	0.02763411
PSD95-PDZ2 abundance	folding	S17L	S	17	173	L	0.26796982	0.11399982	0.4468793	27	FALSE			0.188762756430421	sheet	0.368859389079399	surface	0.02763411
PSD95-PDZ2 abundance	folding	S17M	S	17	173	M	0.02763411	0.20791295	0.8150188	27	FALSE			0.188762756430421	sheet	0.368859389079399	surface	0.02763411
PSD95-PDZ2 abundance	folding	S17N	S	17	173	N	-0.47674078	0.45946312	1.8010955	27	FALSE			0.188762756430421	sheet	0.368859389079399	surface	0.02763411
PSD95-PDZ2 abundance	folding	S17P	S	17	173	P	0.57258904	0.81025094	3.1761837	27	FALSE			0.188762756430421	sheet	0.368859389079399	surface	0.02763411
PSD95-PDZ2 abundance	folding	S17Q	S	17	173	Q	0.27943698	0.38342988	1.5030452	27	FALSE			0.188762756430421	sheet	0.368859389079399	surface	0.02763411
PSD95-PDZ2 abundance	folding	S17R	S	17	173	R	0.16199811	0.27241343	1.0678607	27	FALSE			0.188762756430421	sheet	0.368859389079399	surface	0.02763411
PSD95-PDZ2 abundance	folding	S17T	S	17	173	T	-0.33981156	0.22450852	0.8800734	27	FALSE			0.188762756430421	sheet	0.368859389079399	surface	0.02763411
PSD95-PDZ2 abundance	folding	S17V	S	17	173	V	-0.16037945	0.10818069	0.4240683	27	FALSE			0.188762756430421	sheet	0.368859389079399	surface	0.02763411
PSD95-PDZ2 abundance	folding	S17W	S	17	173	W	0.065480806	0.17206135	0.6744805	27	FALSE			0.188762756430421	sheet	0.368859389079399	surface	0.02763411
PSD95-PDZ2 abundance	folding	S17Y	S	17	173	Y	0.18804397	0.30014083	1.176552	27	FALSE			0.188762756430421	sheet	0.368859389079399	surface	0.02763411
PSD95-PDZ2 abundance	folding	I18A	I	18	174	A	0.7336097	0.93108755	3.6498632	28	FALSE			0.7	sheet	0.135574682613106	core	1.5443226
PSD95-PDZ2 abundance	folding	I18C	I	18	174	C	0.88313764	0.13063727	0.51209813	28	FALSE			0.7	sheet	0.135574682613106	core	1.5443226
PSD95-PDZ2 abundance	folding	I18D	I	18	174	D	2.352161	0.41595757	1.6305537	28	FALSE			0.7	sheet	0.135574682613106	core	1.5443226
PSD95-PDZ2 abundance	folding	I18E	I	18	174	E	1.6792151	0.5305273	2.079667	28	FALSE			0.7	sheet	0.135574682613106	core	1.5443226
PSD95-PDZ2 abundance	folding	I18F	I	18	174	F	0.20120302	0.33332425	1.3066311	28	FALSE			0.7	sheet	0.135574682613106	core	1.5443226
PSD95-PDZ2 abundance	folding	I18G	I	18	174	G	2.137282	0.70233303	2.7531455	28	FALSE			0.7	sheet	0.135574682613106	core	1.5443226
PSD95-PDZ2 abundance	folding	I18H	I	18	174	H	1.943627	0.5377984	2.1081698	28	FALSE			0.7	sheet	0.135574682613106	core	1.5443226
PSD95-PDZ2 abundance	folding	I18K	I	18	174	K	2.590687	0.35181838	1.3791281	28	FALSE			0.7	sheet	0.135574682613106	core	1.5443226
PSD95-PDZ2 abundance	folding	I18L	I	18	174	L	1.5443226	0.33818093	1.3256693	28	FALSE			0.7	sheet	0.135574682613106	core	1.5443226
PSD95-PDZ2 abundance	folding	I18M	I	18	174	M	0.14143565	0.47939134	1.879214	28	FALSE			0.7	sheet	0.135574682613106	core	1.5443226
PSD95-PDZ2 abundance	folding	I18N	I	18	174	N	1.6236327	0.39116302	1.533359	28	FALSE			0.7	sheet	0.135574682613106	core	1.5443226
PSD95-PDZ2 abundance	folding	I18P	I	18	174	P	1.4493358	0.45710388	1.7918472	28	FALSE			0.7	sheet	0.135574682613106	core	1.5443226
PSD95-PDZ2 abundance	folding	I18Q	I	18	174	Q	2.3600738	0.3740493	1.4662733	28	FALSE			0.7	sheet	0.135574682613106	core	1.5443226
PSD95-PDZ2 abundance	folding	I18R	I	18	174	R	2.2357643	0.43236962	1.694889	28	FALSE			0.7	sheet	0.135574682613106	core	1.5443226
PSD95-PDZ2 abundance	folding	I18S	I	18	174	S	1.7301769	0.30774015	1.2063414	28	FALSE			0.7	sheet	0.135574682613106	core	1.5443226
PSD95-PDZ2 abundance	folding	I18T	I	18	174	T	0.9801912	0.552078	2.164146	28	FALSE			0.7	sheet	0.135574682613106	core	1.5443226
PSD95-PDZ2 abundance	folding	I18V	I	18	174	V	0.020529281	0.1518799	0.5953692	28	FALSE			0.7	sheet	0.135574682613106	core	1.5443226
PSD95-PDZ2 abundance	folding	I18W	I	18	174	W	-0.09629926	0.15963846	0.6257828	28	FALSE			0.7	sheet	0.135574682613106	core	1.5443226
PSD95-PDZ2 abundance	folding	I18Y	I	18	174	Y	1.0881975	0.2886565	1.1315335	28	FALSE			0.7	sheet	0.135574682613106	core	1.5443226
PSD95-PDZ2 abundance	folding	A19C	A	19	175	C	0.34347597	0.13680138	0.5362614	29	FALSE			-0.163885438199983	sheet	0.237776941386349	core	0.5859242
PSD95-PDZ2 abundance	folding	A19D	A	19	175	D	0.4997147	0.28679138	1.1242223	29	FALSE			-0.163885438199983	sheet	0.237776941386349	core	0.5859242
PSD95-PDZ2 abundance	folding	A19E	A	19	175	E	0.3267984	0.3422822	1.3417463	29	FALSE			-0.163885438199983	sheet	0.237776941386349	core	0.5859242
PSD95-PDZ2 abundance	folding	A19F	A	19	175	F	1.6544791	0.21065466	0.82576627	29	FALSE			-0.163885438199983	sheet	0.237776941386349	core	0.5859242
PSD95-PDZ2 abundance	folding	A19G	A	19	175	G	-0.41588897	0.107060805	0.41967836	29	FALSE			-0.163885438199983	sheet	0.237776941386349	core	0.5859242
PSD95-PDZ2 abundance	folding	A19H	A	19	175	H	0.99206555	0.15169965	0.5946626	29	FALSE			-0.163885438199983	sheet	0.237776941386349	core	0.5859242
PSD95-PDZ2 abundance	folding	A19I	A	19	175	I	1.3220876	0.12901793	0.5057503	29	FALSE			-0.163885438199983	sheet	0.237776941386349	core	0.5859242
PSD95-PDZ2 abundance	folding	A19K	A	19	175	K	0.46419403	0.15811525	0.61981183	29	FALSE			-0.163885438199983	sheet	0.237776941386349	core	0.5859242
PSD95-PDZ2 abundance	folding	A19L	A	19	175	L	1.214396	0.12539297	0.49154046	29	FALSE			-0.163885438199983	sheet	0.237776941386349	core	0.5859242
PSD95-PDZ2 abundance	folding	A19M	A	19	175	M	0.6900725	0.17105189	0.6705234	29	FALSE			-0.163885438199983	sheet	0.237776941386349	core	0.5859242
PSD95-PDZ2 abundance	folding	A19N	A	19	175	N	0.5859242	0.08902437	0.34897554	29	FALSE			-0.163885438199983	sheet	0.237776941386349	core	0.5859242
PSD95-PDZ2 abundance	folding	A19P	A	19	175	P	2.2347634	0.5823844	2.2829468	29	FALSE			-0.163885438199983	sheet	0.237776941386349	core	0.5859242
PSD95-PDZ2 abundance	folding	A19Q	A	19	175	Q	0.5708146	0.2650555	1.0390176	29	FALSE			-0.163885438199983	sheet	0.237776941386349	core	0.5859242
PSD95-PDZ2 abundance	folding	A19R	A	19	175	R	0.5629876	0.12820818	0.50257605	29	FALSE			-0.163885438199983	sheet	0.237776941386349	core	0.5859242
PSD95-PDZ2 abundance	folding	A19S	A	19	175	S	-0.12962325	0.093934916	0.3682249	29	FALSE			-0.163885438199983	sheet	0.237776941386349	core	0.5859242
PSD95-PDZ2 abundance	folding	A19T	A	19	175	T	0.579512	0.17687216	0.6933389	29	FALSE			-0.163885438199983	sheet	0.237776941386349	core	0.5859242
PSD95-PDZ2 abundance	folding	A19V	A	19	175	V	0.7331488	0.11179448	0.43823436	29	FALSE			-0.163885438199983	sheet	0.237776941386349	core	0.5859242
PSD95-PDZ2 abundance	folding	A19W	A	19	175	W	2.0577862	0.52736217	2.0672598	29	FALSE			-0.163885438199983	sheet	0.237776941386349	core	0.5859242
PSD95-PDZ2 abundance	folding	A19Y	A	19	175	Y	1.0641845	0.20906222	0.81952393	29	FALSE			-0.163885438199983	sheet	0.237776941386349	core	0.5859242
PSD95-PDZ2 abundance	folding	G20A	G	20	176	A	2.115726	0.4113065	1.6123215	30	FALSE			-0.076854165554349	sheet	0.00642445124584599	core	2.0262723
PSD95-PDZ2 abundance	folding	G20C	G	20	176	C	1.7987353	0.2262397	0.88685966	30	FALSE			-0.076854165554349	sheet	0.00642445124584599	core	2.0262723
PSD95-PDZ2 abundance	folding	G20D	G	20	176	D	1.8790635	0.23755929	0.93123245	30	FALSE			-0.076854165554349	sheet	0.00642445124584599	core	2.0262723
PSD95-PDZ2 abundance	folding	G20E	G	20	176	E	2.215908	0.3552329	1.3925129	30	FALSE			-0.076854165554349	sheet	0.00642445124584599	core	2.0262723
PSD95-PDZ2 abundance	folding	G20F	G	20	176	F	1.9021568	0.27023613	1.0593257	30	FALSE			-0.076854165554349	sheet	0.00642445124584599	core	2.0262723
PSD95-PDZ2 abundance	folding	G20H	G	20	176	H	2.0870116	0.4416061	1.7310959	30	FALSE			-0.076854165554349	sheet	0.00642445124584599	core	2.0262723
PSD95-PDZ2 abundance	folding	G20I	G	20	176	I	2.1901982	0.20133922	0.7892497	30	FALSE			-0.076854165554349	sheet	0.00642445124584599	core	2.0262723
PSD95-PDZ2 abundance	folding	G20K	G	20	176	K	2.226059	0.25431168	0.9969018	30	FALSE			-0.076854165554349	sheet	0.00642445124584599	core	2.0262723
PSD95-PDZ2 abundance	folding	G20L	G	20	176	L	2.2680702	0.22898531	0.8976224	30	FALSE			-0.076854165554349	sheet	0.00642445124584599	core	2.0262723
PSD95-PDZ2 abundance	folding	G20M	G	20	176	M	2.2574718	0.21881984	0.8577738	30	FALSE			-0.076854165554349	sheet	0.00642445124584599	core	2.0262723
PSD95-PDZ2 abundance	folding	G20N	G	20	176	N	1.5889069	0.354572	1.3899223	30	FALSE			-0.076854165554349	sheet	0.00642445124584599	core	2.0262723
PSD95-PDZ2 abundance	folding	G20P	G	20	176	P	1.9388638	0.25086173	0.983378	30	FALSE			-0.076854165554349	sheet	0.00642445124584599	core	2.0262723
PSD95-PDZ2 abundance	folding	G20Q	G	20	176	Q	1.818692	0.2755291	1.0800741	30	FALSE			-0.076854165554349	sheet	0.00642445124584599	core	2.0262723
PSD95-PDZ2 abundance	folding	G20R	G	20	176	R	1.7810574	0.25512993	1.0001093	30	FALSE			-0.076854165554349	sheet	0.00642445124584599	core	2.0262723
PSD95-PDZ2 abundance	folding	G20S	G	20	176	S	2.0436065	0.2729	1.069768	30	FALSE			-0.076854165554349	sheet	0.00642445124584599	core	2.0262723
PSD95-PDZ2 abundance	folding	G20T	G	20	176	T	2.0262723	0.33818665	1.3256917	30	FALSE			-0.076854165554349	sheet	0.00642445124584599	core	2.0262723
PSD95-PDZ2 abundance	folding	G20V	G	20	176	V	1.9479865	0.2124674	0.8328722	30	FALSE			-0.076854165554349	sheet	0.00642445124584599	core	2.0262723
PSD95-PDZ2 abundance	folding	G20W	G	20	176	W	2.1591423	0.3725882	1.4605458	30	FALSE			-0.076854165554349	sheet	0.00642445124584599	core	2.0262723
PSD95-PDZ2 abundance	folding	G20Y	G	20	176	Y	1.5919783	0.2085164	0.8173843	30	FALSE			-0.076854165554349	sheet	0.00642445124584599	core	2.0262723
PSD95-PDZ2 abundance	folding	G21A	G	21	177	A	2.0916898	0.3946894	1.5471826	31	FALSE			0.190455488498967	loop	0	core	2.0916898
PSD95-PDZ2 abundance	folding	G21C	G	21	177	C	1.8759726	0.2110837	0.8274481	31	FALSE			0.190455488498967	loop	0	core	2.0916898
PSD95-PDZ2 abundance	folding	G21D	G	21	177	D	2.3013687	0.4836158	1.8957739	31	FALSE			0.190455488498967	loop	0	core	2.0916898
PSD95-PDZ2 abundance	folding	G21E	G	21	177	E	1.6583679	0.42332283	1.6594255	31	FALSE			0.190455488498967	loop	0	core	2.0916898
PSD95-PDZ2 abundance	folding	G21F	G	21	177	F	2.2392418	0.21372722	0.8378107	31	FALSE			0.190455488498967	loop	0	core	2.0916898
PSD95-PDZ2 abundance	folding	G21H	G	21	177	H	2.507485	0.38764203	1.5195568	31	FALSE			0.190455488498967	loop	0	core	2.0916898
PSD95-PDZ2 abundance	folding	G21I	G	21	177	I	2.152616	0.3654979	1.4327518	31	FALSE			0.190455488498967	loop	0	core	2.0916898
PSD95-PDZ2 abundance	folding	G21K	G	21	177	K	1.7671765	0.2459513	0.9641291	31	FALSE			0.190455488498967	loop	0	core	2.0916898
PSD95-PDZ2 abundance	folding	G21L	G	21	177	L	2.2568827	0.34957585	1.3703374	31	FALSE			0.190455488498967	loop	0	core	2.0916898
PSD95-PDZ2 abundance	folding	G21M	G	21	177	M	2.002095	0.28863934	1.1314663	31	FALSE			0.190455488498967	loop	0	core	2.0916898
PSD95-PDZ2 abundance	folding	G21N	G	21	177	N	2.1948714	0.2803036	1.0987902	31	FALSE			0.190455488498967	loop	0	core	2.0916898
PSD95-PDZ2 abundance	folding	G21P	G	21	177	P	1.9792879	0.3601835	1.4119194	31	FALSE			0.190455488498967	loop	0	core	2.0916898
PSD95-PDZ2 abundance	folding	G21Q	G	21	177	Q	2.3426228	0.33439994	1.3108478	31	FALSE			0.190455488498967	loop	0	core	2.0916898
PSD95-PDZ2 abundance	folding	G21R	G	21	177	R	2.0889995	0.09724993	0.38121974	31	FALSE			0.190455488498967	loop	0	core	2.0916898
PSD95-PDZ2 abundance	folding	G21S	G	21	177	S	1.9211516	0.29456946	1.1547123	31	FALSE			0.190455488498967	loop	0	core	2.0916898
PSD95-PDZ2 abundance	folding	G21T	G	21	177	T	2.3133316	0.3583645	1.4047889	31	FALSE			0.190455488498967	loop	0	core	2.0916898
PSD95-PDZ2 abundance	folding	G21V	G	21	177	V	2.232671	0.14910938	0.5845088	31	FALSE			0.190455488498967	loop	0	core	2.0916898
PSD95-PDZ2 abundance	folding	G21W	G	21	177	W	2.0383458	0.23454598	0.91942024	31	FALSE			0.190455488498967	loop	0	core	2.0916898
PSD95-PDZ2 abundance	folding	G21Y	G	21	177	Y	1.9796396	0.29989222	1.1755775	31	FALSE			0.190455488498967	loop	0	core	2.0916898
PSD95-PDZ2 abundance	folding	V22A	V	22	178	A	0.46675587	0.123742916	0.48507223	32	FALSE			0.165835921350013	loop	0.396589612785769	surface	0.4720353
PSD95-PDZ2 abundance	folding	V22C	V	22	178	C	0.24317926	0.109775014	0.43031806	32	FALSE			0.165835921350013	loop	0.396589612785769	surface	0.4720353
PSD95-PDZ2 abundance	folding	V22D	V	22	178	D	1.015156	0.15142478	0.59358513	32	FALSE			0.165835921350013	loop	0.396589612785769	surface	0.4720353
PSD95-PDZ2 abundance	folding	V22E	V	22	178	E	0.7194002	0.14482293	0.56770587	32	FALSE			0.165835921350013	loop	0.396589612785769	surface	0.4720353
PSD95-PDZ2 abundance	folding	V22F	V	22	178	F	0.8274684	0.12410544	0.48649332	32	FALSE			0.165835921350013	loop	0.396589612785769	surface	0.4720353
PSD95-PDZ2 abundance	folding	V22G	V	22	178	G	0.6430322	0.09452319	0.3705309	32	FALSE			0.165835921350013	loop	0.396589612785769	surface	0.4720353
PSD95-PDZ2 abundance	folding	V22H	V	22	178	H	0.35948968	0.1921717	0.75331306	32	FALSE			0.165835921350013	loop	0.396589612785769	surface	0.4720353
PSD95-PDZ2 abundance	folding	V22I	V	22	178	I	-0.53824216	0.1134047	0.44454643	32	FALSE			0.165835921350013	loop	0.396589612785769	surface	0.4720353
PSD95-PDZ2 abundance	folding	V22K	V	22	178	K	-0.18219209	0.14509195	0.56876045	32	FALSE			0.165835921350013	loop	0.396589612785769	surface	0.4720353
PSD95-PDZ2 abundance	folding	V22L	V	22	178	L	0.12088277	0.08810047	0.34535384	32	FALSE			0.165835921350013	loop	0.396589612785769	surface	0.4720353
PSD95-PDZ2 abundance	folding	V22M	V	22	178	M	0.19252858	0.05419047	0.21242665	32	FALSE			0.165835921350013	loop	0.396589612785769	surface	0.4720353
PSD95-PDZ2 abundance	folding	V22N	V	22	178	N	0.7268656	0.17520668	0.6868102	32	FALSE			0.165835921350013	loop	0.396589612785769	surface	0.4720353
PSD95-PDZ2 abundance	folding	V22P	V	22	178	P	1.6773456	0.12074388	0.473316	32	FALSE			0.165835921350013	loop	0.396589612785769	surface	0.4720353
PSD95-PDZ2 abundance	folding	V22Q	V	22	178	Q	0.4720353	0.10417535	0.4083674	32	FALSE			0.165835921350013	loop	0.396589612785769	surface	0.4720353
PSD95-PDZ2 abundance	folding	V22R	V	22	178	R	-0.23014571	0.11184943	0.43844977	32	FALSE			0.165835921350013	loop	0.396589612785769	surface	0.4720353
PSD95-PDZ2 abundance	folding	V22S	V	22	178	S	0.81615114	0.09130828	0.35792845	32	FALSE			0.165835921350013	loop	0.396589612785769	surface	0.4720353
PSD95-PDZ2 abundance	folding	V22T	V	22	178	T	0.4719844	0.08881375	0.34814993	32	FALSE			0.165835921350013	loop	0.396589612785769	surface	0.4720353
PSD95-PDZ2 abundance	folding	V22W	V	22	178	W	0.8954121	0.16434777	0.64424324	32	FALSE			0.165835921350013	loop	0.396589612785769	surface	0.4720353
PSD95-PDZ2 abundance	folding	V22Y	V	22	178	Y	0.72403336	0.18984586	0.74419576	32	FALSE			0.165835921350013	loop	0.396589612785769	surface	0.4720353
PSD95-PDZ2 abundance	folding	G23A	G	23	179	A	0.4834567	0.7173233	2.8119073	33	FALSE			0.1	loop	1.00927633490915	surface	0.40509382
PSD95-PDZ2 abundance	folding	G23C	G	23	179	C	0.2513785	0.7741708	3.0347497	33	FALSE			0.1	loop	1.00927633490915	surface	0.40509382
PSD95-PDZ2 abundance	folding	G23D	G	23	179	D	-1.415324	0.4947419	1.9393883	33	FALSE			0.1	loop	1.00927633490915	surface	0.40509382
PSD95-PDZ2 abundance	folding	G23E	G	23	179	E	0.7729958	0.53386015	2.0927317	33	FALSE			0.1	loop	1.00927633490915	surface	0.40509382
PSD95-PDZ2 abundance	folding	G23F	G	23	179	F	0.64374423	0.2309339	0.9052609	33	FALSE			0.1	loop	1.00927633490915	surface	0.40509382
PSD95-PDZ2 abundance	folding	G23H	G	23	179	H	0.7639396	0.544723	2.135314	33	FALSE			0.1	loop	1.00927633490915	surface	0.40509382
PSD95-PDZ2 abundance	folding	G23I	G	23	179	I	0.37989777	0.80688775	3.163	33	FALSE			0.1	loop	1.00927633490915	surface	0.40509382
PSD95-PDZ2 abundance	folding	G23K	G	23	179	K	1.1143621	0.58910966	2.30931	33	FALSE			0.1	loop	1.00927633490915	surface	0.40509382
PSD95-PDZ2 abundance	folding	G23L	G	23	179	L	0.5881364	0.36678115	1.4377822	33	FALSE			0.1	loop	1.00927633490915	surface	0.40509382
PSD95-PDZ2 abundance	folding	G23M	G	23	179	M	0.25464442	0.8141636	3.1915214	33	FALSE			0.1	loop	1.00927633490915	surface	0.40509382
PSD95-PDZ2 abundance	folding	G23N	G	23	179	N	0.23078069	0.50446105	1.9774873	33	FALSE			0.1	loop	1.00927633490915	surface	0.40509382
PSD95-PDZ2 abundance	folding	G23P	G	23	179	P	2.0467563	0.47087172	1.8458172	33	FALSE			0.1	loop	1.00927633490915	surface	0.40509382
PSD95-PDZ2 abundance	folding	G23Q	G	23	179	Q	0.07443931	0.44166327	1.73132	33	FALSE			0.1	loop	1.00927633490915	surface	0.40509382
PSD95-PDZ2 abundance	folding	G23R	G	23	179	R	-0.15001146	0.85295534	3.343585	33	FALSE			0.1	loop	1.00927633490915	surface	0.40509382
PSD95-PDZ2 abundance	folding	G23S	G	23	179	S	-0.53479093	0.614734	2.4097574	33	FALSE			0.1	loop	1.00927633490915	surface	0.40509382
PSD95-PDZ2 abundance	folding	G23T	G	23	179	T	0.358103	0.45475933	1.7826566	33	FALSE			0.1	loop	1.00927633490915	surface	0.40509382
PSD95-PDZ2 abundance	folding	G23V	G	23	179	V	0.4473466	0.89137226	3.4941792	33	FALSE			0.1	loop	1.00927633490915	surface	0.40509382
PSD95-PDZ2 abundance	folding	G23W	G	23	179	W	0.85998714	0.5409713	2.1206074	33	FALSE			0.1	loop	1.00927633490915	surface	0.40509382
PSD95-PDZ2 abundance	folding	G23Y	G	23	179	Y	0.40509382	0.4152525	1.6277899	33	FALSE			0.1	loop	1.00927633490915	surface	0.40509382
PSD95-PDZ2 abundance	folding	N24A	N	24	180	A	0.16828576	0.17881696	0.7009625	34	FALSE			0	loop	0.554244601341399	surface	0.41323885
PSD95-PDZ2 abundance	folding	N24C	N	24	180	C	0.15986201	0.0733925	0.28769863	34	FALSE			0	loop	0.554244601341399	surface	0.41323885
PSD95-PDZ2 abundance	folding	N24D	N	24	180	D	0.09890319	0.21339983	0.83652735	34	FALSE			0	loop	0.554244601341399	surface	0.41323885
PSD95-PDZ2 abundance	folding	N24E	N	24	180	E	0.371382	0.25372663	0.9946084	34	FALSE			0	loop	0.554244601341399	surface	0.41323885
PSD95-PDZ2 abundance	folding	N24F	N	24	180	F	0.8966492	0.14998406	0.58793753	34	FALSE			0	loop	0.554244601341399	surface	0.41323885
PSD95-PDZ2 abundance	folding	N24G	N	24	180	G	0.7957616	0.16580491	0.6499553	34	FALSE			0	loop	0.554244601341399	surface	0.41323885
PSD95-PDZ2 abundance	folding	N24H	N	24	180	H	0.43668926	0.121497564	0.47627047	34	FALSE			0	loop	0.554244601341399	surface	0.41323885
PSD95-PDZ2 abundance	folding	N24I	N	24	180	I	1.4960412	0.21098964	0.8270794	34	FALSE			0	loop	0.554244601341399	surface	0.41323885
PSD95-PDZ2 abundance	folding	N24K	N	24	180	K	0.41323885	0.756745	2.9664404	34	FALSE			0	loop	0.554244601341399	surface	0.41323885
PSD95-PDZ2 abundance	folding	N24L	N	24	180	L	1.2985005	0.13178398	0.5165932	34	FALSE			0	loop	0.554244601341399	surface	0.41323885
PSD95-PDZ2 abundance	folding	N24M	N	24	180	M	0.24810028	0.19706987	0.7725139	34	FALSE			0	loop	0.554244601341399	surface	0.41323885
PSD95-PDZ2 abundance	folding	N24P	N	24	180	P	2.139114	0.43763056	1.7155118	34	FALSE			0	loop	0.554244601341399	surface	0.41323885
PSD95-PDZ2 abundance	folding	N24Q	N	24	180	Q	-0.06669602	0.116604544	0.4570898	34	FALSE			0	loop	0.554244601341399	surface	0.41323885
PSD95-PDZ2 abundance	folding	N24R	N	24	180	R	0.12626322	0.12520824	0.49081632	34	FALSE			0	loop	0.554244601341399	surface	0.41323885
PSD95-PDZ2 abundance	folding	N24S	N	24	180	S	-0.56989014	0.08460469	0.33165038	34	FALSE			0	loop	0.554244601341399	surface	0.41323885
PSD95-PDZ2 abundance	folding	N24T	N	24	180	T	-0.64284694	0.13435015	0.5266526	34	FALSE			0	loop	0.554244601341399	surface	0.41323885
PSD95-PDZ2 abundance	folding	N24V	N	24	180	V	1.1894118	0.07829347	0.30691043	34	FALSE			0	loop	0.554244601341399	surface	0.41323885
PSD95-PDZ2 abundance	folding	N24W	N	24	180	W	1.2878016	0.15756556	0.617657	34	FALSE			0	loop	0.554244601341399	surface	0.41323885
PSD95-PDZ2 abundance	folding	N24Y	N	24	180	Y	0.8332548	0.13922942	0.54577935	34	FALSE			0	loop	0.554244601341399	surface	0.41323885
PSD95-PDZ2 abundance	folding	Q25A	Q	25	181	A	0.55790824	0.16913265	0.663	35	FALSE			0.02	loop	0.450484307379876	surface	0.83315724
PSD95-PDZ2 abundance	folding	Q25C	Q	25	181	C	0.359596	0.087284744	0.3421562	35	FALSE			0.02	loop	0.450484307379876	surface	0.83315724
PSD95-PDZ2 abundance	folding	Q25D	Q	25	181	D	0.77074385	0.14074664	0.5517268	35	FALSE			0.02	loop	0.450484307379876	surface	0.83315724
PSD95-PDZ2 abundance	folding	Q25E	Q	25	181	E	0.21755055	0.13158496	0.51581305	35	FALSE			0.02	loop	0.450484307379876	surface	0.83315724
PSD95-PDZ2 abundance	folding	Q25F	Q	25	181	F	1.6891242	0.13773681	0.5399283	35	FALSE			0.02	loop	0.450484307379876	surface	0.83315724
PSD95-PDZ2 abundance	folding	Q25G	Q	25	181	G	0.7797196	0.0871086	0.3414657	35	FALSE			0.02	loop	0.450484307379876	surface	0.83315724
PSD95-PDZ2 abundance	folding	Q25H	Q	25	181	H	0.32205078	0.148676	0.5828099	35	FALSE			0.02	loop	0.450484307379876	surface	0.83315724
PSD95-PDZ2 abundance	folding	Q25I	Q	25	181	I	1.7681838	0.39135233	1.5341011	35	FALSE			0.02	loop	0.450484307379876	surface	0.83315724
PSD95-PDZ2 abundance	folding	Q25K	Q	25	181	K	0.83315724	0.18705872	0.73327017	35	FALSE			0.02	loop	0.450484307379876	surface	0.83315724
PSD95-PDZ2 abundance	folding	Q25L	Q	25	181	L	1.8871468	0.43585402	1.7085478	35	FALSE			0.02	loop	0.450484307379876	surface	0.83315724
PSD95-PDZ2 abundance	folding	Q25M	Q	25	181	M	1.0399551	0.2101104	0.8236328	35	FALSE			0.02	loop	0.450484307379876	surface	0.83315724
PSD95-PDZ2 abundance	folding	Q25N	Q	25	181	N	-0.003129932	0.115161	0.45143113	35	FALSE			0.02	loop	0.450484307379876	surface	0.83315724
PSD95-PDZ2 abundance	folding	Q25P	Q	25	181	P	0.040805776	0.13524634	0.5301657	35	FALSE			0.02	loop	0.450484307379876	surface	0.83315724
PSD95-PDZ2 abundance	folding	Q25R	Q	25	181	R	1.1339335	0.12870131	0.50450915	35	FALSE			0.02	loop	0.450484307379876	surface	0.83315724
PSD95-PDZ2 abundance	folding	Q25S	Q	25	181	S	0.49595302	0.06762309	0.26508254	35	FALSE			0.02	loop	0.450484307379876	surface	0.83315724
PSD95-PDZ2 abundance	folding	Q25T	Q	25	181	T	0.9594697	0.14753819	0.5783497	35	FALSE			0.02	loop	0.450484307379876	surface	0.83315724
PSD95-PDZ2 abundance	folding	Q25V	Q	25	181	V	1.3072629	0.12013216	0.4709181	35	FALSE			0.02	loop	0.450484307379876	surface	0.83315724
PSD95-PDZ2 abundance	folding	Q25W	Q	25	181	W	1.3846604	0.2937782	1.1516106	35	FALSE			0.02	loop	0.450484307379876	surface	0.83315724
PSD95-PDZ2 abundance	folding	Q25Y	Q	25	181	Y	1.7736722	0.21819265	0.8553152	35	FALSE			0.02	loop	0.450484307379876	surface	0.83315724
PSD95-PDZ2 abundance	folding	H26A	H	26	182	A	0.23265341	0.11214242	0.4395983	36	FALSE			-0.0288675134594813	loop	0.499806447792499	surface	0.23265341
PSD95-PDZ2 abundance	folding	H26C	H	26	182	C	0.10578687	0.11256275	0.441246	36	FALSE			-0.0288675134594813	loop	0.499806447792499	surface	0.23265341
PSD95-PDZ2 abundance	folding	H26D	H	26	182	D	1.0483466	0.3186405	1.2490708	36	FALSE			-0.0288675134594813	loop	0.499806447792499	surface	0.23265341
PSD95-PDZ2 abundance	folding	H26E	H	26	182	E	0.78965884	0.44215626	1.7332525	36	FALSE			-0.0288675134594813	loop	0.499806447792499	surface	0.23265341
PSD95-PDZ2 abundance	folding	H26F	H	26	182	F	-0.29043812	0.12567216	0.4926349	36	FALSE			-0.0288675134594813	loop	0.499806447792499	surface	0.23265341
PSD95-PDZ2 abundance	folding	H26G	H	26	182	G	1.0528036	0.079504326	0.31165695	36	FALSE			-0.0288675134594813	loop	0.499806447792499	surface	0.23265341
PSD95-PDZ2 abundance	folding	H26I	H	26	182	I	0.18764341	0.08695056	0.3408462	36	FALSE			-0.0288675134594813	loop	0.499806447792499	surface	0.23265341
PSD95-PDZ2 abundance	folding	H26K	H	26	182	K	0.44582593	0.14780587	0.57939905	36	FALSE			-0.0288675134594813	loop	0.499806447792499	surface	0.23265341
PSD95-PDZ2 abundance	folding	H26L	H	26	182	L	-0.10383021	0.11927337	0.46755162	36	FALSE			-0.0288675134594813	loop	0.499806447792499	surface	0.23265341
PSD95-PDZ2 abundance	folding	H26M	H	26	182	M	0.10205005	0.059154052	0.23188388	36	FALSE			-0.0288675134594813	loop	0.499806447792499	surface	0.23265341
PSD95-PDZ2 abundance	folding	H26N	H	26	182	N	0.4350552	0.15659973	0.613871	36	FALSE			-0.0288675134594813	loop	0.499806447792499	surface	0.23265341
PSD95-PDZ2 abundance	folding	H26P	H	26	182	P	1.2342392	0.42927507	1.6827583	36	FALSE			-0.0288675134594813	loop	0.499806447792499	surface	0.23265341
PSD95-PDZ2 abundance	folding	H26Q	H	26	182	Q	0.12434002	0.5851791	2.2939022	36	FALSE			-0.0288675134594813	loop	0.499806447792499	surface	0.23265341
PSD95-PDZ2 abundance	folding	H26R	H	26	182	R	0.6407542	0.10448954	0.409599	36	FALSE			-0.0288675134594813	loop	0.499806447792499	surface	0.23265341
PSD95-PDZ2 abundance	folding	H26S	H	26	182	S	0.6854508	0.084572114	0.3315227	36	FALSE			-0.0288675134594813	loop	0.499806447792499	surface	0.23265341
PSD95-PDZ2 abundance	folding	H26T	H	26	182	T	0.38965076	0.08050167	0.31556654	36	FALSE			-0.0288675134594813	loop	0.499806447792499	surface	0.23265341
PSD95-PDZ2 abundance	folding	H26V	H	26	182	V	-0.08199718	0.06007258	0.23548451	36	FALSE			-0.0288675134594813	loop	0.499806447792499	surface	0.23265341
PSD95-PDZ2 abundance	folding	H26W	H	26	182	W	-0.4715653	0.12666993	0.49654612	36	FALSE			-0.0288675134594813	loop	0.499806447792499	surface	0.23265341
PSD95-PDZ2 abundance	folding	H26Y	H	26	182	Y	-0.34463662	0.1701637	0.6670417	36	FALSE			-0.0288675134594813	loop	0.499806447792499	surface	0.23265341
PSD95-PDZ2 abundance	folding	I27A	I	27	183	A	0.5464511	0.15352558	0.6018203	40	FALSE			-0.0670820393249937	loop	0.468321156302788	surface	0.4613702
PSD95-PDZ2 abundance	folding	I27C	I	27	183	C	0.6490332	0.075415924	0.29563043	40	FALSE			-0.0670820393249937	loop	0.468321156302788	surface	0.4613702
PSD95-PDZ2 abundance	folding	I27D	I	27	183	D	1.3792424	0.106454864	0.4173031	40	FALSE			-0.0670820393249937	loop	0.468321156302788	surface	0.4613702
PSD95-PDZ2 abundance	folding	I27E	I	27	183	E	0.6782197	0.23803373	0.93309224	40	FALSE			-0.0670820393249937	loop	0.468321156302788	surface	0.4613702
PSD95-PDZ2 abundance	folding	I27F	I	27	183	F	0.033367936	0.14768058	0.5789079	40	FALSE			-0.0670820393249937	loop	0.468321156302788	surface	0.4613702
PSD95-PDZ2 abundance	folding	I27G	I	27	183	G	1.3109697	0.20894323	0.81905746	40	FALSE			-0.0670820393249937	loop	0.468321156302788	surface	0.4613702
PSD95-PDZ2 abundance	folding	I27H	I	27	183	H	0.16215636	0.21085289	0.82654333	40	FALSE			-0.0670820393249937	loop	0.468321156302788	surface	0.4613702
PSD95-PDZ2 abundance	folding	I27K	I	27	183	K	-0.16510232	0.1569011	0.61505234	40	FALSE			-0.0670820393249937	loop	0.468321156302788	surface	0.4613702
PSD95-PDZ2 abundance	folding	I27L	I	27	183	L	0.1305874	0.10763952	0.42194694	40	FALSE			-0.0670820393249937	loop	0.468321156302788	surface	0.4613702
PSD95-PDZ2 abundance	folding	I27M	I	27	183	M	0.20378628	0.22151306	0.8683312	40	FALSE			-0.0670820393249937	loop	0.468321156302788	surface	0.4613702
PSD95-PDZ2 abundance	folding	I27N	I	27	183	N	0.60757804	0.19944	0.7818048	40	FALSE			-0.0670820393249937	loop	0.468321156302788	surface	0.4613702
PSD95-PDZ2 abundance	folding	I27P	I	27	183	P	2.1526582	0.39679787	1.5554477	40	FALSE			-0.0670820393249937	loop	0.468321156302788	surface	0.4613702
PSD95-PDZ2 abundance	folding	I27Q	I	27	183	Q	0.22829327	0.3491556	1.36869	40	FALSE			-0.0670820393249937	loop	0.468321156302788	surface	0.4613702
PSD95-PDZ2 abundance	folding	I27R	I	27	183	R	0.021845324	0.21642663	0.84839237	40	FALSE			-0.0670820393249937	loop	0.468321156302788	surface	0.4613702
PSD95-PDZ2 abundance	folding	I27S	I	27	183	S	0.55144274	0.11526623	0.45184365	40	FALSE			-0.0670820393249937	loop	0.468321156302788	surface	0.4613702
PSD95-PDZ2 abundance	folding	I27T	I	27	183	T	0.4613702	0.14689732	0.5758375	40	FALSE			-0.0670820393249937	loop	0.468321156302788	surface	0.4613702
PSD95-PDZ2 abundance	folding	I27V	I	27	183	V	-0.39250228	0.13586311	0.5325834	40	FALSE			-0.0670820393249937	loop	0.468321156302788	surface	0.4613702
PSD95-PDZ2 abundance	folding	I27W	I	27	183	W	0.8241547	0.16358328	0.64124644	40	FALSE			-0.0670820393249937	loop	0.468321156302788	surface	0.4613702
PSD95-PDZ2 abundance	folding	I27Y	I	27	183	Y	-0.107215874	0.1524132	0.5974598	40	FALSE			-0.0670820393249937	loop	0.468321156302788	surface	0.4613702
PSD95-PDZ2 abundance	folding	P28A	P	28	184	A	-0.11324787	0.18553895	0.7273127	41	FALSE			0.00326957104579476	loop	0.920991604206032	surface	0.32489857
PSD95-PDZ2 abundance	folding	P28C	P	28	184	C	0.98001546	0.4059406	1.5912871	41	FALSE			0.00326957104579476	loop	0.920991604206032	surface	0.32489857
PSD95-PDZ2 abundance	folding	P28D	P	28	184	D	0.5027	0.42633247	1.6712233	41	FALSE			0.00326957104579476	loop	0.920991604206032	surface	0.32489857
PSD95-PDZ2 abundance	folding	P28E	P	28	184	E	-0.2185222	0.591144	2.3172846	41	FALSE			0.00326957104579476	loop	0.920991604206032	surface	0.32489857
PSD95-PDZ2 abundance	folding	P28F	P	28	184	F	0.27308914	0.30644354	1.2012587	41	FALSE			0.00326957104579476	loop	0.920991604206032	surface	0.32489857
PSD95-PDZ2 abundance	folding	P28G	P	28	184	G	1.0134244	0.36396435	1.4267403	41	FALSE			0.00326957104579476	loop	0.920991604206032	surface	0.32489857
PSD95-PDZ2 abundance	folding	P28H	P	28	184	H	0.4495421	0.8704953	3.4123418	41	FALSE			0.00326957104579476	loop	0.920991604206032	surface	0.32489857
PSD95-PDZ2 abundance	folding	P28I	P	28	184	I	0.057216313	0.28648302	1.1230135	41	FALSE			0.00326957104579476	loop	0.920991604206032	surface	0.32489857
PSD95-PDZ2 abundance	folding	P28K	P	28	184	K	-0.3265066	0.37910417	1.4860884	41	FALSE			0.00326957104579476	loop	0.920991604206032	surface	0.32489857
PSD95-PDZ2 abundance	folding	P28L	P	28	184	L	0.50339675	0.19320956	0.7573815	41	FALSE			0.00326957104579476	loop	0.920991604206032	surface	0.32489857
PSD95-PDZ2 abundance	folding	P28M	P	28	184	M	0.32489857	0.44272187	1.7354698	41	FALSE			0.00326957104579476	loop	0.920991604206032	surface	0.32489857
PSD95-PDZ2 abundance	folding	P28N	P	28	184	N	0.16507074	0.7804202	3.0592473	41	FALSE			0.00326957104579476	loop	0.920991604206032	surface	0.32489857
PSD95-PDZ2 abundance	folding	P28Q	P	28	184	Q	0.2863233	0.31407976	1.2311927	41	FALSE			0.00326957104579476	loop	0.920991604206032	surface	0.32489857
PSD95-PDZ2 abundance	folding	P28R	P	28	184	R	0.1519214	0.23985781	0.94024265	41	FALSE			0.00326957104579476	loop	0.920991604206032	surface	0.32489857
PSD95-PDZ2 abundance	folding	P28S	P	28	184	S	0.4371579	0.17767535	0.69648737	41	FALSE			0.00326957104579476	loop	0.920991604206032	surface	0.32489857
PSD95-PDZ2 abundance	folding	P28T	P	28	184	T	0.7542682	0.28068253	1.1002755	41	FALSE			0.00326957104579476	loop	0.920991604206032	surface	0.32489857
PSD95-PDZ2 abundance	folding	P28V	P	28	184	V	0.29039285	0.21152912	0.8291942	41	FALSE			0.00326957104579476	loop	0.920991604206032	surface	0.32489857
PSD95-PDZ2 abundance	folding	P28W	P	28	184	W	0.7954056	0.20447773	0.8015527	41	FALSE			0.00326957104579476	loop	0.920991604206032	surface	0.32489857
PSD95-PDZ2 abundance	folding	P28Y	P	28	184	Y	0.3297504	0.36253858	1.4211513	41	FALSE			0.00326957104579476	loop	0.920991604206032	surface	0.32489857
PSD95-PDZ2 abundance	folding	G29A	G	29	185	A	1.0929394	0.50150263	1.9658904	42	FALSE			0.133333333333333	loop	0.934406936021116	surface	1.3683596
PSD95-PDZ2 abundance	folding	G29C	G	29	185	C	1.4803447	0.15231085	0.59705853	42	FALSE			0.133333333333333	loop	0.934406936021116	surface	1.3683596
PSD95-PDZ2 abundance	folding	G29D	G	29	185	D	1.1702762	0.2778626	1.0892215	42	FALSE			0.133333333333333	loop	0.934406936021116	surface	1.3683596
PSD95-PDZ2 abundance	folding	G29E	G	29	185	E	0.8045065	0.35047993	1.3738813	42	FALSE			0.133333333333333	loop	0.934406936021116	surface	1.3683596
PSD95-PDZ2 abundance	folding	G29F	G	29	185	F	1.1263909	0.1297532	0.50863254	42	FALSE			0.133333333333333	loop	0.934406936021116	surface	1.3683596
PSD95-PDZ2 abundance	folding	G29H	G	29	185	H	1.2839662	0.23913959	0.9374272	42	FALSE			0.133333333333333	loop	0.934406936021116	surface	1.3683596
PSD95-PDZ2 abundance	folding	G29I	G	29	185	I	1.8987601	0.5724202	2.2438872	42	FALSE			0.133333333333333	loop	0.934406936021116	surface	1.3683596
PSD95-PDZ2 abundance	folding	G29K	G	29	185	K	1.3010341	0.4988831	1.9556218	42	FALSE			0.133333333333333	loop	0.934406936021116	surface	1.3683596
PSD95-PDZ2 abundance	folding	G29L	G	29	185	L	1.9150264	0.2798662	1.0970755	42	FALSE			0.133333333333333	loop	0.934406936021116	surface	1.3683596
PSD95-PDZ2 abundance	folding	G29M	G	29	185	M	1.585447	0.42166227	1.6529162	42	FALSE			0.133333333333333	loop	0.934406936021116	surface	1.3683596
PSD95-PDZ2 abundance	folding	G29N	G	29	185	N	0.37525913	0.121132284	0.47483855	42	FALSE			0.133333333333333	loop	0.934406936021116	surface	1.3683596
PSD95-PDZ2 abundance	folding	G29P	G	29	185	P	1.8884249	0.4732217	1.8550291	42	FALSE			0.133333333333333	loop	0.934406936021116	surface	1.3683596
PSD95-PDZ2 abundance	folding	G29Q	G	29	185	Q	1.4870552	0.13789153	0.5405348	42	FALSE			0.133333333333333	loop	0.934406936021116	surface	1.3683596
PSD95-PDZ2 abundance	folding	G29R	G	29	185	R	1.2124444	0.15726547	0.61648065	42	FALSE			0.133333333333333	loop	0.934406936021116	surface	1.3683596
PSD95-PDZ2 abundance	folding	G29S	G	29	185	S	1.3683596	0.13281311	0.5206274	42	FALSE			0.133333333333333	loop	0.934406936021116	surface	1.3683596
PSD95-PDZ2 abundance	folding	G29T	G	29	185	T	1.6068872	0.3338105	1.3085372	42	FALSE			0.133333333333333	loop	0.934406936021116	surface	1.3683596
PSD95-PDZ2 abundance	folding	G29V	G	29	185	V	1.7752966	0.3829781	1.5012742	42	FALSE			0.133333333333333	loop	0.934406936021116	surface	1.3683596
PSD95-PDZ2 abundance	folding	G29W	G	29	185	W	1.1240149	0.31412882	1.231385	42	FALSE			0.133333333333333	loop	0.934406936021116	surface	1.3683596
PSD95-PDZ2 abundance	folding	G29Y	G	29	185	Y	1.3883371	0.19858955	0.77847105	42	FALSE			0.133333333333333	loop	0.934406936021116	surface	1.3683596
PSD95-PDZ2 abundance	folding	D30A	D	30	186	A	1.8997661	0.37272808	1.4610941	43	FALSE			-0.0993926820013776	loop	0.226954251408211	core	1.450738
PSD95-PDZ2 abundance	folding	D30C	D	30	186	C	1.0658631	0.16659921	0.65306896	43	FALSE			-0.0993926820013776	loop	0.226954251408211	core	1.450738
PSD95-PDZ2 abundance	folding	D30E	D	30	186	E	1.1263027	0.34288505	1.3441094	43	FALSE			-0.0993926820013776	loop	0.226954251408211	core	1.450738
PSD95-PDZ2 abundance	folding	D30F	D	30	186	F	2.0793247	0.22415224	0.8786768	43	FALSE			-0.0993926820013776	loop	0.226954251408211	core	1.450738
PSD95-PDZ2 abundance	folding	D30G	D	30	186	G	1.3875917	0.5119357	2.006788	43	FALSE			-0.0993926820013776	loop	0.226954251408211	core	1.450738
PSD95-PDZ2 abundance	folding	D30H	D	30	186	H	1.450738	0.23713316	0.92956203	43	FALSE			-0.0993926820013776	loop	0.226954251408211	core	1.450738
PSD95-PDZ2 abundance	folding	D30I	D	30	186	I	2.078139	0.36487067	1.4302931	43	FALSE			-0.0993926820013776	loop	0.226954251408211	core	1.450738
PSD95-PDZ2 abundance	folding	D30K	D	30	186	K	1.7188854	0.35831708	1.404603	43	FALSE			-0.0993926820013776	loop	0.226954251408211	core	1.450738
PSD95-PDZ2 abundance	folding	D30L	D	30	186	L	2.2337494	0.3235113	1.2681643	43	FALSE			-0.0993926820013776	loop	0.226954251408211	core	1.450738
PSD95-PDZ2 abundance	folding	D30M	D	30	186	M	1.8752059	0.38201186	1.4974865	43	FALSE			-0.0993926820013776	loop	0.226954251408211	core	1.450738
PSD95-PDZ2 abundance	folding	D30N	D	30	186	N	1.0518783	0.2120093	0.83107644	43	FALSE			-0.0993926820013776	loop	0.226954251408211	core	1.450738
PSD95-PDZ2 abundance	folding	D30P	D	30	186	P	1.1016335	0.4484068	1.7577547	43	FALSE			-0.0993926820013776	loop	0.226954251408211	core	1.450738
PSD95-PDZ2 abundance	folding	D30Q	D	30	186	Q	1.4207141	0.33036247	1.2950209	43	FALSE			-0.0993926820013776	loop	0.226954251408211	core	1.450738
PSD95-PDZ2 abundance	folding	D30R	D	30	186	R	1.5903676	0.40951857	1.6053128	43	FALSE			-0.0993926820013776	loop	0.226954251408211	core	1.450738
PSD95-PDZ2 abundance	folding	D30S	D	30	186	S	0.34693664	0.1122186	0.43989694	43	FALSE			-0.0993926820013776	loop	0.226954251408211	core	1.450738
PSD95-PDZ2 abundance	folding	D30T	D	30	186	T	1.4194696	0.31890944	1.250125	43	FALSE			-0.0993926820013776	loop	0.226954251408211	core	1.450738
PSD95-PDZ2 abundance	folding	D30V	D	30	186	V	1.8042766	0.2836959	1.112088	43	FALSE			-0.0993926820013776	loop	0.226954251408211	core	1.450738
PSD95-PDZ2 abundance	folding	D30W	D	30	186	W	2.356009	0.4990534	1.9562893	43	FALSE			-0.0993926820013776	loop	0.226954251408211	core	1.450738
PSD95-PDZ2 abundance	folding	D30Y	D	30	186	Y	0.6843437	0.40765983	1.5980265	43	FALSE			-0.0993926820013776	loop	0.226954251408211	core	1.450738
PSD95-PDZ2 abundance	folding	N31A	N	31	187	A	1.3729312	0.18166478	0.71212596	44	FALSE			0.211438922417183	loop	0.286710865821025	surface	1.7140205
PSD95-PDZ2 abundance	folding	N31C	N	31	187	C	1.3066729	0.18635027	0.73049307	44	FALSE			0.211438922417183	loop	0.286710865821025	surface	1.7140205
PSD95-PDZ2 abundance	folding	N31D	N	31	187	D	0.7848466	0.11840973	0.46416616	44	FALSE			0.211438922417183	loop	0.286710865821025	surface	1.7140205
PSD95-PDZ2 abundance	folding	N31E	N	31	187	E	1.9720545	0.3262899	1.2790564	44	FALSE			0.211438922417183	loop	0.286710865821025	surface	1.7140205
PSD95-PDZ2 abundance	folding	N31F	N	31	187	F	2.0084221	0.3436584	1.3471409	44	FALSE			0.211438922417183	loop	0.286710865821025	surface	1.7140205
PSD95-PDZ2 abundance	folding	N31G	N	31	187	G	1.7140205	0.16385786	0.64232284	44	FALSE			0.211438922417183	loop	0.286710865821025	surface	1.7140205
PSD95-PDZ2 abundance	folding	N31H	N	31	187	H	1.2821678	0.26460794	1.0372632	44	FALSE			0.211438922417183	loop	0.286710865821025	surface	1.7140205
PSD95-PDZ2 abundance	folding	N31I	N	31	187	I	2.01214	0.50032794	1.9612856	44	FALSE			0.211438922417183	loop	0.286710865821025	surface	1.7140205
PSD95-PDZ2 abundance	folding	N31K	N	31	187	K	1.1847888	0.88336235	3.4627805	44	FALSE			0.211438922417183	loop	0.286710865821025	surface	1.7140205
PSD95-PDZ2 abundance	folding	N31L	N	31	187	L	2.815826	0.43182796	1.6927656	44	FALSE			0.211438922417183	loop	0.286710865821025	surface	1.7140205
PSD95-PDZ2 abundance	folding	N31M	N	31	187	M	1.6167965	0.80182135	3.1431398	44	FALSE			0.211438922417183	loop	0.286710865821025	surface	1.7140205
PSD95-PDZ2 abundance	folding	N31P	N	31	187	P	1.5868818	0.24610732	0.96474075	44	FALSE			0.211438922417183	loop	0.286710865821025	surface	1.7140205
PSD95-PDZ2 abundance	folding	N31Q	N	31	187	Q	1.9037635	0.21739218	0.8521773	44	FALSE			0.211438922417183	loop	0.286710865821025	surface	1.7140205
PSD95-PDZ2 abundance	folding	N31R	N	31	187	R	1.9415739	0.20106389	0.78817046	44	FALSE			0.211438922417183	loop	0.286710865821025	surface	1.7140205
PSD95-PDZ2 abundance	folding	N31S	N	31	187	S	0.7161795	0.1328507	0.5207748	44	FALSE			0.211438922417183	loop	0.286710865821025	surface	1.7140205
PSD95-PDZ2 abundance	folding	N31T	N	31	187	T	1.0101706	0.29078758	1.1398873	44	FALSE			0.211438922417183	loop	0.286710865821025	surface	1.7140205
PSD95-PDZ2 abundance	folding	N31V	N	31	187	V	2.2317328	0.32126504	1.259359	44	FALSE			0.211438922417183	loop	0.286710865821025	surface	1.7140205
PSD95-PDZ2 abundance	folding	N31W	N	31	187	W	2.4809344	0.21273111	0.83390594	44	FALSE			0.211438922417183	loop	0.286710865821025	surface	1.7140205
PSD95-PDZ2 abundance	folding	N31Y	N	31	187	Y	2.4192517	0.41868892	1.6412606	44	FALSE			0.211438922417183	loop	0.286710865821025	surface	1.7140205
PSD95-PDZ2 abundance	folding	S32A	S	32	188	A	0.04320263	0.30918926	1.212022	45	FALSE			0.6	loop	0.202171593017078	core	1.494281
PSD95-PDZ2 abundance	folding	S32C	S	32	188	C	0.37885228	0.2734948	1.0720997	45	FALSE			0.6	loop	0.202171593017078	core	1.494281
PSD95-PDZ2 abundance	folding	S32D	S	32	188	D	1.3401678	0.13635072	0.5344948	45	FALSE			0.6	loop	0.202171593017078	core	1.494281
PSD95-PDZ2 abundance	folding	S32E	S	32	188	E	2.188178	0.39976713	1.5670872	45	FALSE			0.6	loop	0.202171593017078	core	1.494281
PSD95-PDZ2 abundance	folding	S32F	S	32	188	F	1.8581158	0.506215	1.9843627	45	FALSE			0.6	loop	0.202171593017078	core	1.494281
PSD95-PDZ2 abundance	folding	S32G	S	32	188	G	-1.1163052	0.3592686	1.408333	45	FALSE			0.6	loop	0.202171593017078	core	1.494281
PSD95-PDZ2 abundance	folding	S32H	S	32	188	H	0.3250143	0.18723549	0.73396313	45	FALSE			0.6	loop	0.202171593017078	core	1.494281
PSD95-PDZ2 abundance	folding	S32I	S	32	188	I	2.5219374	0.54091036	2.1203687	45	FALSE			0.6	loop	0.202171593017078	core	1.494281
PSD95-PDZ2 abundance	folding	S32K	S	32	188	K	1.5538387	0.55187345	2.163344	45	FALSE			0.6	loop	0.202171593017078	core	1.494281
PSD95-PDZ2 abundance	folding	S32L	S	32	188	L	2.1256444	0.34678584	1.3594005	45	FALSE			0.6	loop	0.202171593017078	core	1.494281
PSD95-PDZ2 abundance	folding	S32M	S	32	188	M	1.8216572	0.4379366	1.7167115	45	FALSE			0.6	loop	0.202171593017078	core	1.494281
PSD95-PDZ2 abundance	folding	S32N	S	32	188	N	0.6779845	0.1465557	0.57449836	45	FALSE			0.6	loop	0.202171593017078	core	1.494281
PSD95-PDZ2 abundance	folding	S32P	S	32	188	P	1.5492157	0.84720224	3.3210328	45	FALSE			0.6	loop	0.202171593017078	core	1.494281
PSD95-PDZ2 abundance	folding	S32Q	S	32	188	Q	1.2563584	0.30618814	1.2002575	45	FALSE			0.6	loop	0.202171593017078	core	1.494281
PSD95-PDZ2 abundance	folding	S32R	S	32	188	R	1.5052478	0.29506493	1.1566545	45	FALSE			0.6	loop	0.202171593017078	core	1.494281
PSD95-PDZ2 abundance	folding	S32T	S	32	188	T	1.2365376	0.48776728	1.9120477	45	FALSE			0.6	loop	0.202171593017078	core	1.494281
PSD95-PDZ2 abundance	folding	S32V	S	32	188	V	2.7291195	0.41753858	1.6367513	45	FALSE			0.6	loop	0.202171593017078	core	1.494281
PSD95-PDZ2 abundance	folding	S32W	S	32	188	W	0.69802403	0.8013788	3.1414049	45	FALSE			0.6	loop	0.202171593017078	core	1.494281
PSD95-PDZ2 abundance	folding	S32Y	S	32	188	Y	1.494281	0.3675906	1.4409552	45	FALSE			0.6	loop	0.202171593017078	core	1.494281
PSD95-PDZ2 abundance	folding	I33A	I	33	189	A	1.8163875	0.7118246	2.7903526	46	FALSE			0.312867965644036	sheet	0.00111575793872138	core	1.8163875
PSD95-PDZ2 abundance	folding	I33C	I	33	189	C	1.624024	0.48549968	1.9031588	46	FALSE			0.312867965644036	sheet	0.00111575793872138	core	1.8163875
PSD95-PDZ2 abundance	folding	I33D	I	33	189	D	1.7999593	0.8132015	3.1877499	46	FALSE			0.312867965644036	sheet	0.00111575793872138	core	1.8163875
PSD95-PDZ2 abundance	folding	I33E	I	33	189	E	2.3631206	0.4242117	1.66291	46	FALSE			0.312867965644036	sheet	0.00111575793872138	core	1.8163875
PSD95-PDZ2 abundance	folding	I33F	I	33	189	F	0.8556645	0.43335792	1.6987631	46	FALSE			0.312867965644036	sheet	0.00111575793872138	core	1.8163875
PSD95-PDZ2 abundance	folding	I33G	I	33	189	G	1.8972055	0.7894198	3.0945256	46	FALSE			0.312867965644036	sheet	0.00111575793872138	core	1.8163875
PSD95-PDZ2 abundance	folding	I33H	I	33	189	H	1.8390688	0.4590731	1.7995666	46	FALSE			0.312867965644036	sheet	0.00111575793872138	core	1.8163875
PSD95-PDZ2 abundance	folding	I33K	I	33	189	K	2.328225	0.54333717	2.1298816	46	FALSE			0.312867965644036	sheet	0.00111575793872138	core	1.8163875
PSD95-PDZ2 abundance	folding	I33L	I	33	189	L	1.1041074	0.20145258	0.78969413	46	FALSE			0.312867965644036	sheet	0.00111575793872138	core	1.8163875
PSD95-PDZ2 abundance	folding	I33M	I	33	189	M	1.4538282	0.8015833	3.1422067	46	FALSE			0.312867965644036	sheet	0.00111575793872138	core	1.8163875
PSD95-PDZ2 abundance	folding	I33N	I	33	189	N	1.8701924	1.1407751	4.4718385	46	FALSE			0.312867965644036	sheet	0.00111575793872138	core	1.8163875
PSD95-PDZ2 abundance	folding	I33P	I	33	189	P	1.9053142	0.8486843	3.3268425	46	FALSE			0.312867965644036	sheet	0.00111575793872138	core	1.8163875
PSD95-PDZ2 abundance	folding	I33Q	I	33	189	Q	1.9832263	0.4179131	1.6382195	46	FALSE			0.312867965644036	sheet	0.00111575793872138	core	1.8163875
PSD95-PDZ2 abundance	folding	I33R	I	33	189	R	1.0533111	1.1119758	4.3589454	46	FALSE			0.312867965644036	sheet	0.00111575793872138	core	1.8163875
PSD95-PDZ2 abundance	folding	I33S	I	33	189	S	1.4974439	0.8556159	3.3540144	46	FALSE			0.312867965644036	sheet	0.00111575793872138	core	1.8163875
PSD95-PDZ2 abundance	folding	I33T	I	33	189	T	1.9088777	0.36856088	1.4447587	46	FALSE			0.312867965644036	sheet	0.00111575793872138	core	1.8163875
PSD95-PDZ2 abundance	folding	I33V	I	33	189	V	0.47728494	0.09648334	0.37821472	46	FALSE			0.312867965644036	sheet	0.00111575793872138	core	1.8163875
PSD95-PDZ2 abundance	folding	I33W	I	33	189	W	1.8805856	0.44740862	1.7538418	46	FALSE			0.312867965644036	sheet	0.00111575793872138	core	1.8163875
PSD95-PDZ2 abundance	folding	I33Y	I	33	189	Y	1.6846592	0.4460721	1.7486026	46	FALSE			0.312867965644036	sheet	0.00111575793872138	core	1.8163875
PSD95-PDZ2 abundance	folding	Y34A	Y	34	190	A	2.4611359	0.31213343	1.2235631	47	FALSE			0.347367572653588	sheet	0.0666655247273293	core	1.7468424
PSD95-PDZ2 abundance	folding	Y34C	Y	34	190	C	1.8041571	0.14429295	0.56562835	47	FALSE			0.347367572653588	sheet	0.0666655247273293	core	1.7468424
PSD95-PDZ2 abundance	folding	Y34D	Y	34	190	D	2.64082	0.319548	1.2526282	47	FALSE			0.347367572653588	sheet	0.0666655247273293	core	1.7468424
PSD95-PDZ2 abundance	folding	Y34E	Y	34	190	E	1.7468424	0.38014185	1.490156	47	FALSE			0.347367572653588	sheet	0.0666655247273293	core	1.7468424
PSD95-PDZ2 abundance	folding	Y34F	Y	34	190	F	0.05532321	0.10266897	0.40246236	47	FALSE			0.347367572653588	sheet	0.0666655247273293	core	1.7468424
PSD95-PDZ2 abundance	folding	Y34G	Y	34	190	G	2.252121	0.21159387	0.829448	47	FALSE			0.347367572653588	sheet	0.0666655247273293	core	1.7468424
PSD95-PDZ2 abundance	folding	Y34H	Y	34	190	H	2.5924652	0.17463244	0.6845592	47	FALSE			0.347367572653588	sheet	0.0666655247273293	core	1.7468424
PSD95-PDZ2 abundance	folding	Y34I	Y	34	190	I	0.7935609	0.17906207	0.7019233	47	FALSE			0.347367572653588	sheet	0.0666655247273293	core	1.7468424
PSD95-PDZ2 abundance	folding	Y34K	Y	34	190	K	2.023297	0.38250595	1.4994234	47	FALSE			0.347367572653588	sheet	0.0666655247273293	core	1.7468424
PSD95-PDZ2 abundance	folding	Y34L	Y	34	190	L	2.0050712	0.2559154	1.0031884	47	FALSE			0.347367572653588	sheet	0.0666655247273293	core	1.7468424
PSD95-PDZ2 abundance	folding	Y34M	Y	34	190	M	1.5399257	0.20187348	0.79134405	47	FALSE			0.347367572653588	sheet	0.0666655247273293	core	1.7468424
PSD95-PDZ2 abundance	folding	Y34N	Y	34	190	N	1.7223308	0.4901116	1.9212375	47	FALSE			0.347367572653588	sheet	0.0666655247273293	core	1.7468424
PSD95-PDZ2 abundance	folding	Y34P	Y	34	190	P	2.0074773	0.5379679	2.1088343	47	FALSE			0.347367572653588	sheet	0.0666655247273293	core	1.7468424
PSD95-PDZ2 abundance	folding	Y34Q	Y	34	190	Q	1.7235962	0.44760373	1.7546067	47	FALSE			0.347367572653588	sheet	0.0666655247273293	core	1.7468424
PSD95-PDZ2 abundance	folding	Y34R	Y	34	190	R	1.3277105	0.116805755	0.45787856	47	FALSE			0.347367572653588	sheet	0.0666655247273293	core	1.7468424
PSD95-PDZ2 abundance	folding	Y34S	Y	34	190	S	2.3226054	0.3295144	1.2916965	47	FALSE			0.347367572653588	sheet	0.0666655247273293	core	1.7468424
PSD95-PDZ2 abundance	folding	Y34T	Y	34	190	T	1.6295922	0.21148477	0.8290203	47	FALSE			0.347367572653588	sheet	0.0666655247273293	core	1.7468424
PSD95-PDZ2 abundance	folding	Y34V	Y	34	190	V	0.6933297	0.1249747	0.48990083	47	FALSE			0.347367572653588	sheet	0.0666655247273293	core	1.7468424
PSD95-PDZ2 abundance	folding	Y34W	Y	34	190	W	1.6291022	0.23887688	0.9363974	47	FALSE			0.347367572653588	sheet	0.0666655247273293	core	1.7468424
PSD95-PDZ2 abundance	folding	V35A	V	35	191	A	1.853223	0.40872765	1.6022124	48	FALSE			0.614442719099992	sheet	0.00936942264840815	core	2.3581002
PSD95-PDZ2 abundance	folding	V35C	V	35	191	C	0.88148975	0.19489554	0.7639905	48	FALSE			0.614442719099992	sheet	0.00936942264840815	core	2.3581002
PSD95-PDZ2 abundance	folding	V35D	V	35	191	D	1.6628475	0.6137784	2.4060113	48	FALSE			0.614442719099992	sheet	0.00936942264840815	core	2.3581002
PSD95-PDZ2 abundance	folding	V35E	V	35	191	E	2.7273865	0.26975647	1.0574454	48	FALSE			0.614442719099992	sheet	0.00936942264840815	core	2.3581002
PSD95-PDZ2 abundance	folding	V35F	V	35	191	F	2.6669528	0.34674925	1.3592571	48	FALSE			0.614442719099992	sheet	0.00936942264840815	core	2.3581002
PSD95-PDZ2 abundance	folding	V35G	V	35	191	G	1.9298453	0.4603305	1.8044956	48	FALSE			0.614442719099992	sheet	0.00936942264840815	core	2.3581002
PSD95-PDZ2 abundance	folding	V35H	V	35	191	H	2.6995358	0.6634586	2.6007576	48	FALSE			0.614442719099992	sheet	0.00936942264840815	core	2.3581002
PSD95-PDZ2 abundance	folding	V35I	V	35	191	I	-0.16986531	0.1105842	0.43349007	48	FALSE			0.614442719099992	sheet	0.00936942264840815	core	2.3581002
PSD95-PDZ2 abundance	folding	V35K	V	35	191	K	2.4517713	0.3903954	1.53035	48	FALSE			0.614442719099992	sheet	0.00936942264840815	core	2.3581002
PSD95-PDZ2 abundance	folding	V35L	V	35	191	L	1.312162	0.2725277	1.0683086	48	FALSE			0.614442719099992	sheet	0.00936942264840815	core	2.3581002
PSD95-PDZ2 abundance	folding	V35M	V	35	191	M	2.509474	0.3921774	1.5373354	48	FALSE			0.614442719099992	sheet	0.00936942264840815	core	2.3581002
PSD95-PDZ2 abundance	folding	V35N	V	35	191	N	2.996536	0.4527001	1.7745844	48	FALSE			0.614442719099992	sheet	0.00936942264840815	core	2.3581002
PSD95-PDZ2 abundance	folding	V35P	V	35	191	P	2.4995513	0.6757866	2.6490836	48	FALSE			0.614442719099992	sheet	0.00936942264840815	core	2.3581002
PSD95-PDZ2 abundance	folding	V35Q	V	35	191	Q	2.3581002	0.3953908	1.549932	48	FALSE			0.614442719099992	sheet	0.00936942264840815	core	2.3581002
PSD95-PDZ2 abundance	folding	V35R	V	35	191	R	2.128339	0.4472462	1.7532051	48	FALSE			0.614442719099992	sheet	0.00936942264840815	core	2.3581002
PSD95-PDZ2 abundance	folding	V35S	V	35	191	S	2.2554297	0.30105728	1.1801445	48	FALSE			0.614442719099992	sheet	0.00936942264840815	core	2.3581002
PSD95-PDZ2 abundance	folding	V35T	V	35	191	T	2.4620605	0.22646645	0.8877485	48	FALSE			0.614442719099992	sheet	0.00936942264840815	core	2.3581002
PSD95-PDZ2 abundance	folding	V35W	V	35	191	W	2.7686427	0.41501027	1.6268404	48	FALSE			0.614442719099992	sheet	0.00936942264840815	core	2.3581002
PSD95-PDZ2 abundance	folding	V35Y	V	35	191	Y	2.3365567	0.54099935	2.1207175	48	FALSE			0.614442719099992	sheet	0.00936942264840815	core	2.3581002
PSD95-PDZ2 abundance	folding	T36A	T	36	192	A	0.7596401	0.1738443	0.6814696	49	FALSE			0.284721359549996	sheet	0.325389211753596	surface	0.9528385
PSD95-PDZ2 abundance	folding	T36C	T	36	192	C	0.82473993	0.10611644	0.41597643	49	FALSE			0.284721359549996	sheet	0.325389211753596	surface	0.9528385
PSD95-PDZ2 abundance	folding	T36D	T	36	192	D	0.07722707	0.22214824	0.8708211	49	FALSE			0.284721359549996	sheet	0.325389211753596	surface	0.9528385
PSD95-PDZ2 abundance	folding	T36E	T	36	192	E	0.39364442	0.26778007	1.0496979	49	FALSE			0.284721359549996	sheet	0.325389211753596	surface	0.9528385
PSD95-PDZ2 abundance	folding	T36F	T	36	192	F	1.634573	0.4328614	1.6968167	49	FALSE			0.284721359549996	sheet	0.325389211753596	surface	0.9528385
PSD95-PDZ2 abundance	folding	T36G	T	36	192	G	1.7264059	0.27761936	1.0882679	49	FALSE			0.284721359549996	sheet	0.325389211753596	surface	0.9528385
PSD95-PDZ2 abundance	folding	T36H	T	36	192	H	0.9528385	0.29820016	1.1689446	49	FALSE			0.284721359549996	sheet	0.325389211753596	surface	0.9528385
PSD95-PDZ2 abundance	folding	T36I	T	36	192	I	0.95815027	0.21860228	0.85692096	49	FALSE			0.284721359549996	sheet	0.325389211753596	surface	0.9528385
PSD95-PDZ2 abundance	folding	T36K	T	36	192	K	0.33779252	0.15632565	0.61279655	49	FALSE			0.284721359549996	sheet	0.325389211753596	surface	0.9528385
PSD95-PDZ2 abundance	folding	T36L	T	36	192	L	1.4629747	0.17242274	0.6758971	49	FALSE			0.284721359549996	sheet	0.325389211753596	surface	0.9528385
PSD95-PDZ2 abundance	folding	T36M	T	36	192	M	1.7567476	0.5384559	2.110747	49	FALSE			0.284721359549996	sheet	0.325389211753596	surface	0.9528385
PSD95-PDZ2 abundance	folding	T36N	T	36	192	N	0.3174192	0.2223603	0.87165236	49	FALSE			0.284721359549996	sheet	0.325389211753596	surface	0.9528385
PSD95-PDZ2 abundance	folding	T36P	T	36	192	P	1.1456058	1.2645001	4.9568405	49	FALSE			0.284721359549996	sheet	0.325389211753596	surface	0.9528385
PSD95-PDZ2 abundance	folding	T36Q	T	36	192	Q	1.1239041	0.53489655	2.0967946	49	FALSE			0.284721359549996	sheet	0.325389211753596	surface	0.9528385
PSD95-PDZ2 abundance	folding	T36R	T	36	192	R	0.7711198	0.16698878	0.65459603	49	FALSE			0.284721359549996	sheet	0.325389211753596	surface	0.9528385
PSD95-PDZ2 abundance	folding	T36S	T	36	192	S	0.20085777	0.07103721	0.27846587	49	FALSE			0.284721359549996	sheet	0.325389211753596	surface	0.9528385
PSD95-PDZ2 abundance	folding	T36V	T	36	192	V	0.34169725	0.13621713	0.5339712	49	FALSE			0.284721359549996	sheet	0.325389211753596	surface	0.9528385
PSD95-PDZ2 abundance	folding	T36W	T	36	192	W	1.6872582	0.41932055	1.6437366	49	FALSE			0.284721359549996	sheet	0.325389211753596	surface	0.9528385
PSD95-PDZ2 abundance	folding	T36Y	T	36	192	Y	1.3215585	0.2923914	1.1461743	49	FALSE			0.284721359549996	sheet	0.325389211753596	surface	0.9528385
PSD95-PDZ2 abundance	folding	K37A	K	37	193	A	0.035661582	0.18169574	0.7122473	50	FALSE			-0.367769824219312	sheet	0.577154712285961	surface	0.63970065
PSD95-PDZ2 abundance	folding	K37C	K	37	193	C	0.762004	0.20822154	0.81622845	50	FALSE			-0.367769824219312	sheet	0.577154712285961	surface	0.63970065
PSD95-PDZ2 abundance	folding	K37D	K	37	193	D	-0.28824297	0.21835479	0.8559508	50	FALSE			-0.367769824219312	sheet	0.577154712285961	surface	0.63970065
PSD95-PDZ2 abundance	folding	K37E	K	37	193	E	-0.45387888	0.26145217	1.0248926	50	FALSE			-0.367769824219312	sheet	0.577154712285961	surface	0.63970065
PSD95-PDZ2 abundance	folding	K37F	K	37	193	F	1.4607694	0.262402	1.0286158	50	FALSE			-0.367769824219312	sheet	0.577154712285961	surface	0.63970065
PSD95-PDZ2 abundance	folding	K37G	K	37	193	G	0.106940635	0.1494546	0.58586204	50	FALSE			-0.367769824219312	sheet	0.577154712285961	surface	0.63970065
PSD95-PDZ2 abundance	folding	K37H	K	37	193	H	-0.70484644	0.35098788	1.3758725	50	FALSE			-0.367769824219312	sheet	0.577154712285961	surface	0.63970065
PSD95-PDZ2 abundance	folding	K37I	K	37	193	I	2.6186285	0.3048682	1.1950834	50	FALSE			-0.367769824219312	sheet	0.577154712285961	surface	0.63970065
PSD95-PDZ2 abundance	folding	K37L	K	37	193	L	2.0612898	0.29332253	1.1498244	50	FALSE			-0.367769824219312	sheet	0.577154712285961	surface	0.63970065
PSD95-PDZ2 abundance	folding	K37M	K	37	193	M	1.2458025	0.3930008	1.5405632	50	FALSE			-0.367769824219312	sheet	0.577154712285961	surface	0.63970065
PSD95-PDZ2 abundance	folding	K37N	K	37	193	N	-0.57704216	0.1764347	0.69162405	50	FALSE			-0.367769824219312	sheet	0.577154712285961	surface	0.63970065
PSD95-PDZ2 abundance	folding	K37P	K	37	193	P	1.8183895	0.64916086	2.5447106	50	FALSE			-0.367769824219312	sheet	0.577154712285961	surface	0.63970065
PSD95-PDZ2 abundance	folding	K37Q	K	37	193	Q	0.12289388	0.16938339	0.6639829	50	FALSE			-0.367769824219312	sheet	0.577154712285961	surface	0.63970065
PSD95-PDZ2 abundance	folding	K37R	K	37	193	R	-0.10920883	0.088805534	0.3481177	50	FALSE			-0.367769824219312	sheet	0.577154712285961	surface	0.63970065
PSD95-PDZ2 abundance	folding	K37S	K	37	193	S	-0.22555473	0.16780084	0.65777934	50	FALSE			-0.367769824219312	sheet	0.577154712285961	surface	0.63970065
PSD95-PDZ2 abundance	folding	K37T	K	37	193	T	0.63970065	0.3643341	1.4281898	50	FALSE			-0.367769824219312	sheet	0.577154712285961	surface	0.63970065
PSD95-PDZ2 abundance	folding	K37V	K	37	193	V	2.7238538	0.2372584	0.93005294	50	FALSE			-0.367769824219312	sheet	0.577154712285961	surface	0.63970065
PSD95-PDZ2 abundance	folding	K37W	K	37	193	W	1.401794	0.45824453	1.7963187	50	FALSE			-0.367769824219312	sheet	0.577154712285961	surface	0.63970065
PSD95-PDZ2 abundance	folding	K37Y	K	37	193	Y	1.2489492	0.36183417	1.4183899	50	FALSE			-0.367769824219312	sheet	0.577154712285961	surface	0.63970065
PSD95-PDZ2 abundance	folding	I38A	I	38	194	A	2.0247505	0.61734027	2.4199739	51	FALSE			0.85	sheet	0.231563717655316	core	2.0573018
PSD95-PDZ2 abundance	folding	I38C	I	38	194	C	2.0573018	0.40282154	1.5790604	51	FALSE			0.85	sheet	0.231563717655316	core	2.0573018
PSD95-PDZ2 abundance	folding	I38D	I	38	194	D	2.04583	0.5765981	2.2602646	51	FALSE			0.85	sheet	0.231563717655316	core	2.0573018
PSD95-PDZ2 abundance	folding	I38E	I	38	194	E	2.4484708	0.3430973	1.3449415	51	FALSE			0.85	sheet	0.231563717655316	core	2.0573018
PSD95-PDZ2 abundance	folding	I38F	I	38	194	F	1.8748304	0.27057165	1.0606409	51	FALSE			0.85	sheet	0.231563717655316	core	2.0573018
PSD95-PDZ2 abundance	folding	I38G	I	38	194	G	2.4122624	0.4443653	1.741912	51	FALSE			0.85	sheet	0.231563717655316	core	2.0573018
PSD95-PDZ2 abundance	folding	I38H	I	38	194	H	2.2273095	0.4419272	1.7323546	51	FALSE			0.85	sheet	0.231563717655316	core	2.0573018
PSD95-PDZ2 abundance	folding	I38K	I	38	194	K	2.0225828	0.3795899	1.4879924	51	FALSE			0.85	sheet	0.231563717655316	core	2.0573018
PSD95-PDZ2 abundance	folding	I38L	I	38	194	L	0.73218536	0.09363238	0.36703894	51	FALSE			0.85	sheet	0.231563717655316	core	2.0573018
PSD95-PDZ2 abundance	folding	I38M	I	38	194	M	0.9607341	0.3916957	1.5354472	51	FALSE			0.85	sheet	0.231563717655316	core	2.0573018
PSD95-PDZ2 abundance	folding	I38N	I	38	194	N	1.2463256	0.5231482	2.050741	51	FALSE			0.85	sheet	0.231563717655316	core	2.0573018
PSD95-PDZ2 abundance	folding	I38P	I	38	194	P	2.6671991	0.23919246	0.93763447	51	FALSE			0.85	sheet	0.231563717655316	core	2.0573018
PSD95-PDZ2 abundance	folding	I38Q	I	38	194	Q	2.4433615	0.5702276	2.2352924	51	FALSE			0.85	sheet	0.231563717655316	core	2.0573018
PSD95-PDZ2 abundance	folding	I38R	I	38	194	R	2.321917	0.5183353	2.0318744	51	FALSE			0.85	sheet	0.231563717655316	core	2.0573018
PSD95-PDZ2 abundance	folding	I38S	I	38	194	S	2.1949584	0.66886604	2.621955	51	FALSE			0.85	sheet	0.231563717655316	core	2.0573018
PSD95-PDZ2 abundance	folding	I38T	I	38	194	T	0.5536119	0.9158881	3.5902812	51	FALSE			0.85	sheet	0.231563717655316	core	2.0573018
PSD95-PDZ2 abundance	folding	I38V	I	38	194	V	0.3356495	0.17480864	0.68524987	51	FALSE			0.85	sheet	0.231563717655316	core	2.0573018
PSD95-PDZ2 abundance	folding	I38W	I	38	194	W	2.8778875	0.30059612	1.1783369	51	FALSE			0.85	sheet	0.231563717655316	core	2.0573018
PSD95-PDZ2 abundance	folding	I38Y	I	38	194	Y	2.2347598	0.46559855	1.8251463	51	FALSE			0.85	sheet	0.231563717655316	core	2.0573018
PSD95-PDZ2 abundance	folding	I39A	I	39	195	A	-0.21610317	0.1082092	0.42418006	52	FALSE			-0.240688837074973	loop	0.383269240215686	surface	-0.21610317
PSD95-PDZ2 abundance	folding	I39C	I	39	195	C	0.11701574	0.1536141	0.6021673	52	FALSE			-0.240688837074973	loop	0.383269240215686	surface	-0.21610317
PSD95-PDZ2 abundance	folding	I39D	I	39	195	D	-1.0658678	0.22454594	0.8802201	52	FALSE			-0.240688837074973	loop	0.383269240215686	surface	-0.21610317
PSD95-PDZ2 abundance	folding	I39E	I	39	195	E	-0.8320806	0.16088688	0.63067657	52	FALSE			-0.240688837074973	loop	0.383269240215686	surface	-0.21610317
PSD95-PDZ2 abundance	folding	I39F	I	39	195	F	-0.31556582	0.33636248	1.3185409	52	FALSE			-0.240688837074973	loop	0.383269240215686	surface	-0.21610317
PSD95-PDZ2 abundance	folding	I39G	I	39	195	G	1.2820607	0.24150848	0.94671327	52	FALSE			-0.240688837074973	loop	0.383269240215686	surface	-0.21610317
PSD95-PDZ2 abundance	folding	I39H	I	39	195	H	-0.5232709	0.22591136	0.88557255	52	FALSE			-0.240688837074973	loop	0.383269240215686	surface	-0.21610317
PSD95-PDZ2 abundance	folding	I39K	I	39	195	K	0.10153721	0.18830892	0.738171	52	FALSE			-0.240688837074973	loop	0.383269240215686	surface	-0.21610317
PSD95-PDZ2 abundance	folding	I39L	I	39	195	L	0.093502	0.16352242	0.6410079	52	FALSE			-0.240688837074973	loop	0.383269240215686	surface	-0.21610317
PSD95-PDZ2 abundance	folding	I39M	I	39	195	M	-0.26225042	0.20493701	0.8033531	52	FALSE			-0.240688837074973	loop	0.383269240215686	surface	-0.21610317
PSD95-PDZ2 abundance	folding	I39N	I	39	195	N	0.106902845	0.10867927	0.42602277	52	FALSE			-0.240688837074973	loop	0.383269240215686	surface	-0.21610317
PSD95-PDZ2 abundance	folding	I39P	I	39	195	P	1.5240595	0.29521042	1.1572249	52	FALSE			-0.240688837074973	loop	0.383269240215686	surface	-0.21610317
PSD95-PDZ2 abundance	folding	I39Q	I	39	195	Q	-0.43910363	0.25481686	0.9988821	52	FALSE			-0.240688837074973	loop	0.383269240215686	surface	-0.21610317
PSD95-PDZ2 abundance	folding	I39R	I	39	195	R	0.50124866	0.15851885	0.6213939	52	FALSE			-0.240688837074973	loop	0.383269240215686	surface	-0.21610317
PSD95-PDZ2 abundance	folding	I39S	I	39	195	S	0.13107249	0.0737078	0.28893456	52	FALSE			-0.240688837074973	loop	0.383269240215686	surface	-0.21610317
PSD95-PDZ2 abundance	folding	I39T	I	39	195	T	-0.22128691	0.10036703	0.3934388	52	FALSE			-0.240688837074973	loop	0.383269240215686	surface	-0.21610317
PSD95-PDZ2 abundance	folding	I39V	I	39	195	V	-0.36977136	0.085929334	0.33684298	52	FALSE			-0.240688837074973	loop	0.383269240215686	surface	-0.21610317
PSD95-PDZ2 abundance	folding	I39W	I	39	195	W	-0.090426356	0.21006133	0.82344043	52	FALSE			-0.240688837074973	loop	0.383269240215686	surface	-0.21610317
PSD95-PDZ2 abundance	folding	I39Y	I	39	195	Y	-0.22033602	0.05384876	0.21108714	52	FALSE			-0.240688837074973	loop	0.383269240215686	surface	-0.21610317
PSD95-PDZ2 abundance	folding	E40A	E	40	196	A	0.28874066	0.1208044	0.47355324	53	FALSE			-0.0301301472291998	loop	0.767130573445349	surface	0.3682372
PSD95-PDZ2 abundance	folding	E40C	E	40	196	C	0.8884834	0.10975823	0.43025225	53	FALSE			-0.0301301472291998	loop	0.767130573445349	surface	0.3682372
PSD95-PDZ2 abundance	folding	E40D	E	40	196	D	0.17530076	0.12348788	0.4840725	53	FALSE			-0.0301301472291998	loop	0.767130573445349	surface	0.3682372
PSD95-PDZ2 abundance	folding	E40F	E	40	196	F	0.825709	0.14448117	0.5663662	53	FALSE			-0.0301301472291998	loop	0.767130573445349	surface	0.3682372
PSD95-PDZ2 abundance	folding	E40G	E	40	196	G	0.99106133	0.28544816	1.1189568	53	FALSE			-0.0301301472291998	loop	0.767130573445349	surface	0.3682372
PSD95-PDZ2 abundance	folding	E40H	E	40	196	H	0.20103385	0.1519098	0.5954864	53	FALSE			-0.0301301472291998	loop	0.767130573445349	surface	0.3682372
PSD95-PDZ2 abundance	folding	E40I	E	40	196	I	0.8589059	0.17200896	0.67427516	53	FALSE			-0.0301301472291998	loop	0.767130573445349	surface	0.3682372
PSD95-PDZ2 abundance	folding	E40K	E	40	196	K	0.0071320822	0.121733606	0.47719574	53	FALSE			-0.0301301472291998	loop	0.767130573445349	surface	0.3682372
PSD95-PDZ2 abundance	folding	E40L	E	40	196	L	1.0916542	0.11473237	0.4497509	53	FALSE			-0.0301301472291998	loop	0.767130573445349	surface	0.3682372
PSD95-PDZ2 abundance	folding	E40M	E	40	196	M	0.7876472	0.1565014	0.6134855	53	FALSE			-0.0301301472291998	loop	0.767130573445349	surface	0.3682372
PSD95-PDZ2 abundance	folding	E40N	E	40	196	N	0.3682372	0.100097634	0.39238274	53	FALSE			-0.0301301472291998	loop	0.767130573445349	surface	0.3682372
PSD95-PDZ2 abundance	folding	E40P	E	40	196	P	-0.45394555	0.1314425	0.5152546	53	FALSE			-0.0301301472291998	loop	0.767130573445349	surface	0.3682372
PSD95-PDZ2 abundance	folding	E40Q	E	40	196	Q	0.31170565	0.12411033	0.4865125	53	FALSE			-0.0301301472291998	loop	0.767130573445349	surface	0.3682372
PSD95-PDZ2 abundance	folding	E40R	E	40	196	R	0.3296867	0.12377364	0.4851927	53	FALSE			-0.0301301472291998	loop	0.767130573445349	surface	0.3682372
PSD95-PDZ2 abundance	folding	E40S	E	40	196	S	0.28150472	0.0755887	0.2963077	53	FALSE			-0.0301301472291998	loop	0.767130573445349	surface	0.3682372
PSD95-PDZ2 abundance	folding	E40T	E	40	196	T	0.35640684	0.14463603	0.56697327	53	FALSE			-0.0301301472291998	loop	0.767130573445349	surface	0.3682372
PSD95-PDZ2 abundance	folding	E40V	E	40	196	V	0.40325296	0.18510576	0.72561455	53	FALSE			-0.0301301472291998	loop	0.767130573445349	surface	0.3682372
PSD95-PDZ2 abundance	folding	E40W	E	40	196	W	0.66688716	0.18298034	0.71728295	53	FALSE			-0.0301301472291998	loop	0.767130573445349	surface	0.3682372
PSD95-PDZ2 abundance	folding	E40Y	E	40	196	Y	0.6985944	0.090316266	0.35403976	53	FALSE			-0.0301301472291998	loop	0.767130573445349	surface	0.3682372
PSD95-PDZ2 abundance	folding	G41A	G	41	197	A	1.4634005	0.16393727	0.6426341	54	FALSE			-0.192058845710807	loop	0.335122645143639	surface	1.6556624
PSD95-PDZ2 abundance	folding	G41C	G	41	197	C	1.8766748	0.25254512	0.9899769	54	FALSE			-0.192058845710807	loop	0.335122645143639	surface	1.6556624
PSD95-PDZ2 abundance	folding	G41D	G	41	197	D	0.44665402	0.1162524	0.45570943	54	FALSE			-0.192058845710807	loop	0.335122645143639	surface	1.6556624
PSD95-PDZ2 abundance	folding	G41E	G	41	197	E	0.8683856	0.19143742	0.7504347	54	FALSE			-0.192058845710807	loop	0.335122645143639	surface	1.6556624
PSD95-PDZ2 abundance	folding	G41F	G	41	197	F	1.7128423	0.17232417	0.67551076	54	FALSE			-0.192058845710807	loop	0.335122645143639	surface	1.6556624
PSD95-PDZ2 abundance	folding	G41H	G	41	197	H	0.8381376	0.21038395	0.8247051	54	FALSE			-0.192058845710807	loop	0.335122645143639	surface	1.6556624
PSD95-PDZ2 abundance	folding	G41I	G	41	197	I	2.4725096	0.28610432	1.121529	54	FALSE			-0.192058845710807	loop	0.335122645143639	surface	1.6556624
PSD95-PDZ2 abundance	folding	G41K	G	41	197	K	1.5917801	0.31102344	1.2192119	54	FALSE			-0.192058845710807	loop	0.335122645143639	surface	1.6556624
PSD95-PDZ2 abundance	folding	G41L	G	41	197	L	1.9888769	0.16229784	0.6362076	54	FALSE			-0.192058845710807	loop	0.335122645143639	surface	1.6556624
PSD95-PDZ2 abundance	folding	G41M	G	41	197	M	1.7437817	0.1743509	0.6834555	54	FALSE			-0.192058845710807	loop	0.335122645143639	surface	1.6556624
PSD95-PDZ2 abundance	folding	G41N	G	41	197	N	0.647041	0.09974939	0.39101762	54	FALSE			-0.192058845710807	loop	0.335122645143639	surface	1.6556624
PSD95-PDZ2 abundance	folding	G41P	G	41	197	P	1.9277023	0.37835544	1.4831533	54	FALSE			-0.192058845710807	loop	0.335122645143639	surface	1.6556624
PSD95-PDZ2 abundance	folding	G41Q	G	41	197	Q	0.9920185	0.15184969	0.5952508	54	FALSE			-0.192058845710807	loop	0.335122645143639	surface	1.6556624
PSD95-PDZ2 abundance	folding	G41R	G	41	197	R	1.8161682	0.1938768	0.75999707	54	FALSE			-0.192058845710807	loop	0.335122645143639	surface	1.6556624
PSD95-PDZ2 abundance	folding	G41S	G	41	197	S	1.5171058	0.20786265	0.8148216	54	FALSE			-0.192058845710807	loop	0.335122645143639	surface	1.6556624
PSD95-PDZ2 abundance	folding	G41T	G	41	197	T	1.6503013	0.2265419	0.8880443	54	FALSE			-0.192058845710807	loop	0.335122645143639	surface	1.6556624
PSD95-PDZ2 abundance	folding	G41V	G	41	197	V	2.4766822	0.35459277	1.3900037	54	FALSE			-0.192058845710807	loop	0.335122645143639	surface	1.6556624
PSD95-PDZ2 abundance	folding	G41W	G	41	197	W	1.6556624	0.16175182	0.6340672	54	FALSE			-0.192058845710807	loop	0.335122645143639	surface	1.6556624
PSD95-PDZ2 abundance	folding	G41Y	G	41	197	Y	1.8121232	0.3233598	1.2675704	54	FALSE			-0.192058845710807	loop	0.335122645143639	surface	1.6556624
PSD95-PDZ2 abundance	folding	G42A	G	42	198	A	0.7923483	0.12779108	0.50094104	55	FALSE			0.6	loop	0.0136019303161632	core	1.4169652
PSD95-PDZ2 abundance	folding	G42C	G	42	198	C	1.0430593	0.20118444	0.788643	55	FALSE			0.6	loop	0.0136019303161632	core	1.4169652
PSD95-PDZ2 abundance	folding	G42D	G	42	198	D	1.6474025	0.4663773	1.828199	55	FALSE			0.6	loop	0.0136019303161632	core	1.4169652
PSD95-PDZ2 abundance	folding	G42E	G	42	198	E	0.7928085	0.16304624	0.63914126	55	FALSE			0.6	loop	0.0136019303161632	core	1.4169652
PSD95-PDZ2 abundance	folding	G42F	G	42	198	F	1.7949371	0.22943974	0.89940375	55	FALSE			0.6	loop	0.0136019303161632	core	1.4169652
PSD95-PDZ2 abundance	folding	G42H	G	42	198	H	1.4169652	0.21182384	0.83034945	55	FALSE			0.6	loop	0.0136019303161632	core	1.4169652
PSD95-PDZ2 abundance	folding	G42I	G	42	198	I	2.6116245	0.2931643	1.1492041	55	FALSE			0.6	loop	0.0136019303161632	core	1.4169652
PSD95-PDZ2 abundance	folding	G42K	G	42	198	K	1.7584239	0.22482961	0.8813321	55	FALSE			0.6	loop	0.0136019303161632	core	1.4169652
PSD95-PDZ2 abundance	folding	G42L	G	42	198	L	1.341706	0.14656511	0.57453525	55	FALSE			0.6	loop	0.0136019303161632	core	1.4169652
PSD95-PDZ2 abundance	folding	G42M	G	42	198	M	1.3482484	0.20877765	0.8184084	55	FALSE			0.6	loop	0.0136019303161632	core	1.4169652
PSD95-PDZ2 abundance	folding	G42N	G	42	198	N	1.8373303	0.26457712	1.0371423	55	FALSE			0.6	loop	0.0136019303161632	core	1.4169652
PSD95-PDZ2 abundance	folding	G42P	G	42	198	P	2.4206567	0.3093211	1.2125387	55	FALSE			0.6	loop	0.0136019303161632	core	1.4169652
PSD95-PDZ2 abundance	folding	G42Q	G	42	198	Q	1.1499588	0.11617969	0.4554244	55	FALSE			0.6	loop	0.0136019303161632	core	1.4169652
PSD95-PDZ2 abundance	folding	G42R	G	42	198	R	1.7480209	0.17572382	0.6888374	55	FALSE			0.6	loop	0.0136019303161632	core	1.4169652
PSD95-PDZ2 abundance	folding	G42S	G	42	198	S	0.1649038	0.10041323	0.3936199	55	FALSE			0.6	loop	0.0136019303161632	core	1.4169652
PSD95-PDZ2 abundance	folding	G42T	G	42	198	T	1.057574	0.06219603	0.24380845	55	FALSE			0.6	loop	0.0136019303161632	core	1.4169652
PSD95-PDZ2 abundance	folding	G42V	G	42	198	V	2.5315094	0.4680083	1.8345926	55	FALSE			0.6	loop	0.0136019303161632	core	1.4169652
PSD95-PDZ2 abundance	folding	G42W	G	42	198	W	1.8361335	0.37350136	1.4641254	55	FALSE			0.6	loop	0.0136019303161632	core	1.4169652
PSD95-PDZ2 abundance	folding	G42Y	G	42	198	Y	1.376208	0.1570836	0.6157677	55	FALSE			0.6	loop	0.0136019303161632	core	1.4169652
PSD95-PDZ2 abundance	folding	A43C	A	43	199	C	0.63675743	0.07258309	0.2845257	56	FALSE			0.129915987145848	helix	0.101593174458129	core	0.9291156
PSD95-PDZ2 abundance	folding	A43D	A	43	199	D	0.9291156	0.28569585	1.1199278	56	FALSE			0.129915987145848	helix	0.101593174458129	core	0.9291156
PSD95-PDZ2 abundance	folding	A43E	A	43	199	E	0.090008035	0.14019392	0.5495602	56	FALSE			0.129915987145848	helix	0.101593174458129	core	0.9291156
PSD95-PDZ2 abundance	folding	A43F	A	43	199	F	1.6399965	0.22887935	0.8972071	56	FALSE			0.129915987145848	helix	0.101593174458129	core	0.9291156
PSD95-PDZ2 abundance	folding	A43G	A	43	199	G	1.0258052	0.082105935	0.32185528	56	FALSE			0.129915987145848	helix	0.101593174458129	core	0.9291156
PSD95-PDZ2 abundance	folding	A43H	A	43	199	H	1.9495927	0.32980216	1.2928245	56	FALSE			0.129915987145848	helix	0.101593174458129	core	0.9291156
PSD95-PDZ2 abundance	folding	A43I	A	43	199	I	0.9676276	0.15202183	0.59592557	56	FALSE			0.129915987145848	helix	0.101593174458129	core	0.9291156
PSD95-PDZ2 abundance	folding	A43K	A	43	199	K	1.8346282	0.19423234	0.7613908	56	FALSE			0.129915987145848	helix	0.101593174458129	core	0.9291156
PSD95-PDZ2 abundance	folding	A43L	A	43	199	L	1.4675413	0.21420299	0.8396757	56	FALSE			0.129915987145848	helix	0.101593174458129	core	0.9291156
PSD95-PDZ2 abundance	folding	A43M	A	43	199	M	0.64057636	0.22199635	0.8702257	56	FALSE			0.129915987145848	helix	0.101593174458129	core	0.9291156
PSD95-PDZ2 abundance	folding	A43N	A	43	199	N	0.89401543	0.15304156	0.5999229	56	FALSE			0.129915987145848	helix	0.101593174458129	core	0.9291156
PSD95-PDZ2 abundance	folding	A43P	A	43	199	P	-0.30194837	0.1644794	0.6447593	56	FALSE			0.129915987145848	helix	0.101593174458129	core	0.9291156
PSD95-PDZ2 abundance	folding	A43Q	A	43	199	Q	0.8937733	0.16010179	0.627599	56	FALSE			0.129915987145848	helix	0.101593174458129	core	0.9291156
PSD95-PDZ2 abundance	folding	A43R	A	43	199	R	1.7929409	0.39916533	1.5647281	56	FALSE			0.129915987145848	helix	0.101593174458129	core	0.9291156
PSD95-PDZ2 abundance	folding	A43S	A	43	199	S	0.1158797	0.09501519	0.37245956	56	FALSE			0.129915987145848	helix	0.101593174458129	core	0.9291156
PSD95-PDZ2 abundance	folding	A43T	A	43	199	T	0.7282074	0.1664158	0.65234995	56	FALSE			0.129915987145848	helix	0.101593174458129	core	0.9291156
PSD95-PDZ2 abundance	folding	A43V	A	43	199	V	0.3140939	0.14799787	0.5801517	56	FALSE			0.129915987145848	helix	0.101593174458129	core	0.9291156
PSD95-PDZ2 abundance	folding	A43W	A	43	199	W	1.8368404	0.21597962	0.8466401	56	FALSE			0.129915987145848	helix	0.101593174458129	core	0.9291156
PSD95-PDZ2 abundance	folding	A43Y	A	43	199	Y	1.4040531	0.18652585	0.7311813	56	FALSE			0.129915987145848	helix	0.101593174458129	core	0.9291156
PSD95-PDZ2 abundance	folding	A44C	A	44	200	C	1.3420343	0.29153964	1.1428354	57	FALSE			1	helix	0.00230431656617866	core	1.9656525
PSD95-PDZ2 abundance	folding	A44D	A	44	200	D	1.0803856	0.39727947	1.5573356	57	FALSE			1	helix	0.00230431656617866	core	1.9656525
PSD95-PDZ2 abundance	folding	A44E	A	44	200	E	1.9656525	0.22419643	0.87885004	57	FALSE			1	helix	0.00230431656617866	core	1.9656525
PSD95-PDZ2 abundance	folding	A44F	A	44	200	F	2.5572011	0.6582005	2.580146	57	FALSE			1	helix	0.00230431656617866	core	1.9656525
PSD95-PDZ2 abundance	folding	A44G	A	44	200	G	1.2592909	0.27963206	1.0961577	57	FALSE			1	helix	0.00230431656617866	core	1.9656525
PSD95-PDZ2 abundance	folding	A44H	A	44	200	H	2.241221	0.48503703	1.9013451	57	FALSE			1	helix	0.00230431656617866	core	1.9656525
PSD95-PDZ2 abundance	folding	A44I	A	44	200	I	1.887331	0.7386094	2.8953488	57	FALSE			1	helix	0.00230431656617866	core	1.9656525
PSD95-PDZ2 abundance	folding	A44K	A	44	200	K	2.0166342	0.34408197	1.3488014	57	FALSE			1	helix	0.00230431656617866	core	1.9656525
PSD95-PDZ2 abundance	folding	A44L	A	44	200	L	1.8862871	0.20961821	0.8217034	57	FALSE			1	helix	0.00230431656617866	core	1.9656525
PSD95-PDZ2 abundance	folding	A44M	A	44	200	M	2.5150056	0.44263995	1.7351487	57	FALSE			1	helix	0.00230431656617866	core	1.9656525
PSD95-PDZ2 abundance	folding	A44N	A	44	200	N	2.6521833	0.42962852	1.6841438	57	FALSE			1	helix	0.00230431656617866	core	1.9656525
PSD95-PDZ2 abundance	folding	A44P	A	44	200	P	1.8026836	0.72480166	2.8412225	57	FALSE			1	helix	0.00230431656617866	core	1.9656525
PSD95-PDZ2 abundance	folding	A44Q	A	44	200	Q	2.3635273	0.29737654	1.165716	57	FALSE			1	helix	0.00230431656617866	core	1.9656525
PSD95-PDZ2 abundance	folding	A44R	A	44	200	R	2.375247	0.37414223	1.4666376	57	FALSE			1	helix	0.00230431656617866	core	1.9656525
PSD95-PDZ2 abundance	folding	A44S	A	44	200	S	1.1977359	0.331947	1.3012322	57	FALSE			1	helix	0.00230431656617866	core	1.9656525
PSD95-PDZ2 abundance	folding	A44T	A	44	200	T	0.71963143	0.62305033	2.4423573	57	FALSE			1	helix	0.00230431656617866	core	1.9656525
PSD95-PDZ2 abundance	folding	A44V	A	44	200	V	1.5610429	0.30289736	1.1873577	57	FALSE			1	helix	0.00230431656617866	core	1.9656525
PSD95-PDZ2 abundance	folding	A44W	A	44	200	W	2.3587394	0.793914	3.112143	57	FALSE			1	helix	0.00230431656617866	core	1.9656525
PSD95-PDZ2 abundance	folding	A44Y	A	44	200	Y	2.401776	0.64384073	2.5238557	57	FALSE			1	helix	0.00230431656617866	core	1.9656525
PSD95-PDZ2 abundance	folding	H45A	H	45	201	A	-0.30338526	0.087503105	0.34301218	58	FALSE			-0.144352301219592	helix	0.479971557179328	surface	0.6526482
PSD95-PDZ2 abundance	folding	H45C	H	45	201	C	0.5548412	0.13805445	0.54117346	58	FALSE			-0.144352301219592	helix	0.479971557179328	surface	0.6526482
PSD95-PDZ2 abundance	folding	H45D	H	45	201	D	-0.43330118	0.12972437	0.50851953	58	FALSE			-0.144352301219592	helix	0.479971557179328	surface	0.6526482
PSD95-PDZ2 abundance	folding	H45E	H	45	201	E	-0.25823975	0.26271233	1.0298324	58	FALSE			-0.144352301219592	helix	0.479971557179328	surface	0.6526482
PSD95-PDZ2 abundance	folding	H45F	H	45	201	F	0.6526482	0.1522808	0.5969407	58	FALSE			-0.144352301219592	helix	0.479971557179328	surface	0.6526482
PSD95-PDZ2 abundance	folding	H45G	H	45	201	G	0.8156614	0.1546919	0.60639226	58	FALSE			-0.144352301219592	helix	0.479971557179328	surface	0.6526482
PSD95-PDZ2 abundance	folding	H45I	H	45	201	I	1.5083233	0.1501398	0.588548	58	FALSE			-0.144352301219592	helix	0.479971557179328	surface	0.6526482
PSD95-PDZ2 abundance	folding	H45K	H	45	201	K	0.7473506	0.24501377	0.960454	58	FALSE			-0.144352301219592	helix	0.479971557179328	surface	0.6526482
PSD95-PDZ2 abundance	folding	H45L	H	45	201	L	1.6438149	0.17307456	0.67845225	58	FALSE			-0.144352301219592	helix	0.479971557179328	surface	0.6526482
PSD95-PDZ2 abundance	folding	H45M	H	45	201	M	0.51883596	0.17573355	0.68887556	58	FALSE			-0.144352301219592	helix	0.479971557179328	surface	0.6526482
PSD95-PDZ2 abundance	folding	H45N	H	45	201	N	0.9230057	0.34150043	1.3386817	58	FALSE			-0.144352301219592	helix	0.479971557179328	surface	0.6526482
PSD95-PDZ2 abundance	folding	H45P	H	45	201	P	2.245304	0.312573	1.2252861	58	FALSE			-0.144352301219592	helix	0.479971557179328	surface	0.6526482
PSD95-PDZ2 abundance	folding	H45Q	H	45	201	Q	-0.29452518	0.37438264	1.46758	58	FALSE			-0.144352301219592	helix	0.479971557179328	surface	0.6526482
PSD95-PDZ2 abundance	folding	H45R	H	45	201	R	1.396859	0.13019659	0.5103706	58	FALSE			-0.144352301219592	helix	0.479971557179328	surface	0.6526482
PSD95-PDZ2 abundance	folding	H45S	H	45	201	S	-0.086964846	0.10862819	0.42582253	58	FALSE			-0.144352301219592	helix	0.479971557179328	surface	0.6526482
PSD95-PDZ2 abundance	folding	H45T	H	45	201	T	1.5954564	0.28003576	1.0977402	58	FALSE			-0.144352301219592	helix	0.479971557179328	surface	0.6526482
PSD95-PDZ2 abundance	folding	H45V	H	45	201	V	1.6333277	0.20142236	0.7895757	58	FALSE			-0.144352301219592	helix	0.479971557179328	surface	0.6526482
PSD95-PDZ2 abundance	folding	H45W	H	45	201	W	-0.111260004	0.1319293	0.51716286	58	FALSE			-0.144352301219592	helix	0.479971557179328	surface	0.6526482
PSD95-PDZ2 abundance	folding	H45Y	H	45	201	Y	0.3280573	0.21459666	0.84121895	58	FALSE			-0.144352301219592	helix	0.479971557179328	surface	0.6526482
PSD95-PDZ2 abundance	folding	K46A	K	46	202	A	-0.1188793	0.12949389	0.50761604	59	FALSE			0.241114561800017	helix	0.769077546059851	surface	0.098780386
PSD95-PDZ2 abundance	folding	K46C	K	46	202	C	0.14432143	0.084428586	0.33096007	59	FALSE			0.241114561800017	helix	0.769077546059851	surface	0.098780386
PSD95-PDZ2 abundance	folding	K46D	K	46	202	D	0.037600234	0.11327245	0.44402802	59	FALSE			0.241114561800017	helix	0.769077546059851	surface	0.098780386
PSD95-PDZ2 abundance	folding	K46E	K	46	202	E	-0.12010232	0.25570714	1.002372	59	FALSE			0.241114561800017	helix	0.769077546059851	surface	0.098780386
PSD95-PDZ2 abundance	folding	K46F	K	46	202	F	0.26323876	0.09623997	0.37726068	59	FALSE			0.241114561800017	helix	0.769077546059851	surface	0.098780386
PSD95-PDZ2 abundance	folding	K46G	K	46	202	G	0.29838002	0.074825875	0.29331744	59	FALSE			0.241114561800017	helix	0.769077546059851	surface	0.098780386
PSD95-PDZ2 abundance	folding	K46H	K	46	202	H	0.38753632	0.12221454	0.479081	59	FALSE			0.241114561800017	helix	0.769077546059851	surface	0.098780386
PSD95-PDZ2 abundance	folding	K46I	K	46	202	I	-0.012205946	0.07112398	0.278806	59	FALSE			0.241114561800017	helix	0.769077546059851	surface	0.098780386
PSD95-PDZ2 abundance	folding	K46L	K	46	202	L	0.098780386	0.09138859	0.3582433	59	FALSE			0.241114561800017	helix	0.769077546059851	surface	0.098780386
PSD95-PDZ2 abundance	folding	K46M	K	46	202	M	0.003076831	0.110347964	0.43256402	59	FALSE			0.241114561800017	helix	0.769077546059851	surface	0.098780386
PSD95-PDZ2 abundance	folding	K46N	K	46	202	N	0.10828726	0.0676003	0.2649932	59	FALSE			0.241114561800017	helix	0.769077546059851	surface	0.098780386
PSD95-PDZ2 abundance	folding	K46P	K	46	202	P	1.951489	0.083586305	0.32765833	59	FALSE			0.241114561800017	helix	0.769077546059851	surface	0.098780386
PSD95-PDZ2 abundance	folding	K46Q	K	46	202	Q	-0.06415598	0.17023624	0.6673261	59	FALSE			0.241114561800017	helix	0.769077546059851	surface	0.098780386
PSD95-PDZ2 abundance	folding	K46R	K	46	202	R	0.08073142	0.07313261	0.28667983	59	FALSE			0.241114561800017	helix	0.769077546059851	surface	0.098780386
PSD95-PDZ2 abundance	folding	K46S	K	46	202	S	0.022557313	0.096638076	0.37882125	59	FALSE			0.241114561800017	helix	0.769077546059851	surface	0.098780386
PSD95-PDZ2 abundance	folding	K46T	K	46	202	T	-0.02444546	0.10894663	0.4270708	59	FALSE			0.241114561800017	helix	0.769077546059851	surface	0.098780386
PSD95-PDZ2 abundance	folding	K46V	K	46	202	V	0.18107288	0.093577236	0.36682278	59	FALSE			0.241114561800017	helix	0.769077546059851	surface	0.098780386
PSD95-PDZ2 abundance	folding	K46W	K	46	202	W	0.605217	0.06780952	0.26581332	59	FALSE			0.241114561800017	helix	0.769077546059851	surface	0.098780386
PSD95-PDZ2 abundance	folding	K46Y	K	46	202	Y	0.21524125	0.08802818	0.34507045	59	FALSE			0.241114561800017	helix	0.769077546059851	surface	0.098780386
PSD95-PDZ2 abundance	folding	D47A	D	47	203	A	1.3769946	0.039801996	0.15602383	60	FALSE			0.0683503419072274	helix	0.335276140829978	surface	1.8404169
PSD95-PDZ2 abundance	folding	D47C	D	47	203	C	0.81416076	0.038378052	0.15044197	60	FALSE			0.0683503419072274	helix	0.335276140829978	surface	1.8404169
PSD95-PDZ2 abundance	folding	D47E	D	47	203	E	0.061559703	0.03243416	0.12714192	60	FALSE			0.0683503419072274	helix	0.335276140829978	surface	1.8404169
PSD95-PDZ2 abundance	folding	D47F	D	47	203	F	2.2710764	0.049381275	0.1935746	60	FALSE			0.0683503419072274	helix	0.335276140829978	surface	1.8404169
PSD95-PDZ2 abundance	folding	D47G	D	47	203	G	1.3376378	0.04117025	0.16138738	60	FALSE			0.0683503419072274	helix	0.335276140829978	surface	1.8404169
PSD95-PDZ2 abundance	folding	D47H	D	47	203	H	0.98490703	0.055758554	0.21857354	60	FALSE			0.0683503419072274	helix	0.335276140829978	surface	1.8404169
PSD95-PDZ2 abundance	folding	D47I	D	47	203	I	2.081288	0.036920168	0.14472707	60	FALSE			0.0683503419072274	helix	0.335276140829978	surface	1.8404169
PSD95-PDZ2 abundance	folding	D47K	D	47	203	K	2.751807	0.077030055	0.30195782	60	FALSE			0.0683503419072274	helix	0.335276140829978	surface	1.8404169
PSD95-PDZ2 abundance	folding	D47L	D	47	203	L	1.9906646	0.032054905	0.12565523	60	FALSE			0.0683503419072274	helix	0.335276140829978	surface	1.8404169
PSD95-PDZ2 abundance	folding	D47M	D	47	203	M	1.8404169	0.045188293	0.1771381	60	FALSE			0.0683503419072274	helix	0.335276140829978	surface	1.8404169
PSD95-PDZ2 abundance	folding	D47N	D	47	203	N	0.46456903	0.036970608	0.14492479	60	FALSE			0.0683503419072274	helix	0.335276140829978	surface	1.8404169
PSD95-PDZ2 abundance	folding	D47P	D	47	203	P	2.9066732	0.09144987	0.3584835	60	FALSE			0.0683503419072274	helix	0.335276140829978	surface	1.8404169
PSD95-PDZ2 abundance	folding	D47Q	D	47	203	Q	0.85210127	0.045686804	0.17909227	60	FALSE			0.0683503419072274	helix	0.335276140829978	surface	1.8404169
PSD95-PDZ2 abundance	folding	D47R	D	47	203	R	2.8020205	0.046841167	0.18361738	60	FALSE			0.0683503419072274	helix	0.335276140829978	surface	1.8404169
PSD95-PDZ2 abundance	folding	D47S	D	47	203	S	0.5807375	0.036204975	0.1419235	60	FALSE			0.0683503419072274	helix	0.335276140829978	surface	1.8404169
PSD95-PDZ2 abundance	folding	D47T	D	47	203	T	1.0475088	0.033114363	0.1298083	60	FALSE			0.0683503419072274	helix	0.335276140829978	surface	1.8404169
PSD95-PDZ2 abundance	folding	D47V	D	47	203	V	1.9060311	0.041636858	0.16321649	60	FALSE			0.0683503419072274	helix	0.335276140829978	surface	1.8404169
PSD95-PDZ2 abundance	folding	D47W	D	47	203	W	2.9450202	0.07227611	0.28332233	60	FALSE			0.0683503419072274	helix	0.335276140829978	surface	1.8404169
PSD95-PDZ2 abundance	folding	D47Y	D	47	203	Y	2.2171035	0.04697794	0.18415353	60	FALSE			0.0683503419072274	helix	0.335276140829978	surface	1.8404169
PSD95-PDZ2 abundance	folding	G48A	G	48	204	A	0.5876162	0.08496766	0.33307323	61	FALSE			0.6	loop	0.622603046354356	surface	1.0266209
PSD95-PDZ2 abundance	folding	G48C	G	48	204	C	1.0326717	0.06768857	0.2653392	61	FALSE			0.6	loop	0.622603046354356	surface	1.0266209
PSD95-PDZ2 abundance	folding	G48D	G	48	204	D	0.9353933	0.13849524	0.54290134	61	FALSE			0.6	loop	0.622603046354356	surface	1.0266209
PSD95-PDZ2 abundance	folding	G48E	G	48	204	E	0.82447493	0.08586305	0.33658314	61	FALSE			0.6	loop	0.622603046354356	surface	1.0266209
PSD95-PDZ2 abundance	folding	G48F	G	48	204	F	2.2612312	0.28410763	1.1137019	61	FALSE			0.6	loop	0.622603046354356	surface	1.0266209
PSD95-PDZ2 abundance	folding	G48H	G	48	204	H	0.9902248	0.23522316	0.9220748	61	FALSE			0.6	loop	0.622603046354356	surface	1.0266209
PSD95-PDZ2 abundance	folding	G48I	G	48	204	I	1.9835685	0.18804887	0.73715156	61	FALSE			0.6	loop	0.622603046354356	surface	1.0266209
PSD95-PDZ2 abundance	folding	G48K	G	48	204	K	0.62364286	0.19569896	0.76714	61	FALSE			0.6	loop	0.622603046354356	surface	1.0266209
PSD95-PDZ2 abundance	folding	G48L	G	48	204	L	1.7639892	0.12087986	0.47384906	61	FALSE			0.6	loop	0.622603046354356	surface	1.0266209
PSD95-PDZ2 abundance	folding	G48M	G	48	204	M	1.1722554	0.18470442	0.72404134	61	FALSE			0.6	loop	0.622603046354356	surface	1.0266209
PSD95-PDZ2 abundance	folding	G48N	G	48	204	N	0.511045	0.12627572	0.49500084	61	FALSE			0.6	loop	0.622603046354356	surface	1.0266209
PSD95-PDZ2 abundance	folding	G48P	G	48	204	P	1.8469434	0.2898848	1.1363485	61	FALSE			0.6	loop	0.622603046354356	surface	1.0266209
PSD95-PDZ2 abundance	folding	G48Q	G	48	204	Q	0.6577597	0.14064996	0.55134785	61	FALSE			0.6	loop	0.622603046354356	surface	1.0266209
PSD95-PDZ2 abundance	folding	G48R	G	48	204	R	0.80855936	0.122641385	0.48075423	61	FALSE			0.6	loop	0.622603046354356	surface	1.0266209
PSD95-PDZ2 abundance	folding	G48S	G	48	204	S	0.6403066	0.086385615	0.33863163	61	FALSE			0.6	loop	0.622603046354356	surface	1.0266209
PSD95-PDZ2 abundance	folding	G48T	G	48	204	T	1.0266209	0.13071652	0.51240873	61	FALSE			0.6	loop	0.622603046354356	surface	1.0266209
PSD95-PDZ2 abundance	folding	G48V	G	48	204	V	1.8498222	0.09026986	0.35385787	61	FALSE			0.6	loop	0.622603046354356	surface	1.0266209
PSD95-PDZ2 abundance	folding	G48W	G	48	204	W	1.7990954	0.12276657	0.48124495	61	FALSE			0.6	loop	0.622603046354356	surface	1.0266209
PSD95-PDZ2 abundance	folding	G48Y	G	48	204	Y	1.7447823	0.4793912	1.8792135	61	FALSE			0.6	loop	0.622603046354356	surface	1.0266209
PSD95-PDZ2 abundance	folding	R49A	R	49	205	A	-0.63889956	0.06844227	0.2682937	62	FALSE			-0.11180339887499	loop	0.417360133100797	surface	-0.65905203
PSD95-PDZ2 abundance	folding	R49C	R	49	205	C	-0.6182589	0.14758873	0.57854784	62	FALSE			-0.11180339887499	loop	0.417360133100797	surface	-0.65905203
PSD95-PDZ2 abundance	folding	R49D	R	49	205	D	-1.8332151	0.4216641	1.6529232	62	FALSE			-0.11180339887499	loop	0.417360133100797	surface	-0.65905203
PSD95-PDZ2 abundance	folding	R49E	R	49	205	E	-2.2775714	0.36083233	1.4144628	62	FALSE			-0.11180339887499	loop	0.417360133100797	surface	-0.65905203
PSD95-PDZ2 abundance	folding	R49F	R	49	205	F	0.20149635	0.12252866	0.48031235	62	FALSE			-0.11180339887499	loop	0.417360133100797	surface	-0.65905203
PSD95-PDZ2 abundance	folding	R49G	R	49	205	G	-1.3989707	0.1288449	0.505072	62	FALSE			-0.11180339887499	loop	0.417360133100797	surface	-0.65905203
PSD95-PDZ2 abundance	folding	R49H	R	49	205	H	-0.8475323	0.12842906	0.50344193	62	FALSE			-0.11180339887499	loop	0.417360133100797	surface	-0.65905203
PSD95-PDZ2 abundance	folding	R49I	R	49	205	I	-0.44901055	0.10987105	0.43069452	62	FALSE			-0.11180339887499	loop	0.417360133100797	surface	-0.65905203
PSD95-PDZ2 abundance	folding	R49L	R	49	205	L	-0.6792045	0.14437102	0.5659344	62	FALSE			-0.11180339887499	loop	0.417360133100797	surface	-0.65905203
PSD95-PDZ2 abundance	folding	R49M	R	49	205	M	-0.55662096	0.0897355	0.35176316	62	FALSE			-0.11180339887499	loop	0.417360133100797	surface	-0.65905203
PSD95-PDZ2 abundance	folding	R49N	R	49	205	N	-0.95322967	0.1502499	0.5889796	62	FALSE			-0.11180339887499	loop	0.417360133100797	surface	-0.65905203
PSD95-PDZ2 abundance	folding	R49P	R	49	205	P	1.4379163	0.3934385	1.5422789	62	FALSE			-0.11180339887499	loop	0.417360133100797	surface	-0.65905203
PSD95-PDZ2 abundance	folding	R49Q	R	49	205	Q	-1.6429176	0.19811434	0.7766082	62	FALSE			-0.11180339887499	loop	0.417360133100797	surface	-0.65905203
PSD95-PDZ2 abundance	folding	R49S	R	49	205	S	-0.730126	0.09878921	0.3872537	62	FALSE			-0.11180339887499	loop	0.417360133100797	surface	-0.65905203
PSD95-PDZ2 abundance	folding	R49T	R	49	205	T	-1.0834321	0.13280915	0.5206119	62	FALSE			-0.11180339887499	loop	0.417360133100797	surface	-0.65905203
PSD95-PDZ2 abundance	folding	R49V	R	49	205	V	-0.55254567	0.09894345	0.38785833	62	FALSE			-0.11180339887499	loop	0.417360133100797	surface	-0.65905203
PSD95-PDZ2 abundance	folding	R49W	R	49	205	W	0.61073434	0.18702959	0.73315597	62	FALSE			-0.11180339887499	loop	0.417360133100797	surface	-0.65905203
PSD95-PDZ2 abundance	folding	R49Y	R	49	205	Y	0.054200467	0.092133604	0.36116374	62	FALSE			-0.11180339887499	loop	0.417360133100797	surface	-0.65905203
PSD95-PDZ2 abundance	folding	L50A	L	50	206	A	1.9338592	0.07877491	0.30879763	63	FALSE			0.7	loop	0.0303998602503464	core	1.8839061
PSD95-PDZ2 abundance	folding	L50C	L	50	206	C	1.5496058	0.13499837	0.5291936	63	FALSE			0.7	loop	0.0303998602503464	core	1.8839061
PSD95-PDZ2 abundance	folding	L50D	L	50	206	D	2.018431	0.2930613	1.1488003	63	FALSE			0.7	loop	0.0303998602503464	core	1.8839061
PSD95-PDZ2 abundance	folding	L50E	L	50	206	E	1.8546758	0.26148	1.0250016	63	FALSE			0.7	loop	0.0303998602503464	core	1.8839061
PSD95-PDZ2 abundance	folding	L50F	L	50	206	F	1.5183694	0.07853099	0.30784148	63	FALSE			0.7	loop	0.0303998602503464	core	1.8839061
PSD95-PDZ2 abundance	folding	L50G	L	50	206	G	1.9163511	0.15036023	0.5894121	63	FALSE			0.7	loop	0.0303998602503464	core	1.8839061
PSD95-PDZ2 abundance	folding	L50H	L	50	206	H	1.7518731	0.15651299	0.61353093	63	FALSE			0.7	loop	0.0303998602503464	core	1.8839061
PSD95-PDZ2 abundance	folding	L50I	L	50	206	I	-0.011090362	0.18449166	0.72320735	63	FALSE			0.7	loop	0.0303998602503464	core	1.8839061
PSD95-PDZ2 abundance	folding	L50K	L	50	206	K	2.07682	0.38291523	1.5010277	63	FALSE			0.7	loop	0.0303998602503464	core	1.8839061
PSD95-PDZ2 abundance	folding	L50M	L	50	206	M	0.33924818	0.17024794	0.6673719	63	FALSE			0.7	loop	0.0303998602503464	core	1.8839061
PSD95-PDZ2 abundance	folding	L50N	L	50	206	N	1.9853171	0.37136066	1.4557338	63	FALSE			0.7	loop	0.0303998602503464	core	1.8839061
PSD95-PDZ2 abundance	folding	L50P	L	50	206	P	1.5298728	0.11285243	0.44238153	63	FALSE			0.7	loop	0.0303998602503464	core	1.8839061
PSD95-PDZ2 abundance	folding	L50Q	L	50	206	Q	2.1438994	0.1817561	0.7124839	63	FALSE			0.7	loop	0.0303998602503464	core	1.8839061
PSD95-PDZ2 abundance	folding	L50R	L	50	206	R	1.8839061	0.092425026	0.36230612	63	FALSE			0.7	loop	0.0303998602503464	core	1.8839061
PSD95-PDZ2 abundance	folding	L50S	L	50	206	S	1.9421175	0.16528378	0.64791244	63	FALSE			0.7	loop	0.0303998602503464	core	1.8839061
PSD95-PDZ2 abundance	folding	L50T	L	50	206	T	2.3373866	0.31825384	1.2475551	63	FALSE			0.7	loop	0.0303998602503464	core	1.8839061
PSD95-PDZ2 abundance	folding	L50V	L	50	206	V	0.4228373	0.11788603	0.46211323	63	FALSE			0.7	loop	0.0303998602503464	core	1.8839061
PSD95-PDZ2 abundance	folding	L50W	L	50	206	W	2.06784	0.18774416	0.7359571	63	FALSE			0.7	loop	0.0303998602503464	core	1.8839061
PSD95-PDZ2 abundance	folding	L50Y	L	50	206	Y	1.8343463	0.15388751	0.60323906	63	FALSE			0.7	loop	0.0303998602503464	core	1.8839061
PSD95-PDZ2 abundance	folding	Q51A	Q	51	207	A	-0.93163556	0.5754876	2.2559116	64	FALSE			0.181114561800017	loop	0.572152265260906	surface	0.18932967
PSD95-PDZ2 abundance	folding	Q51C	Q	51	207	C	-0.094719216	0.106246494	0.41648626	64	FALSE			0.181114561800017	loop	0.572152265260906	surface	0.18932967
PSD95-PDZ2 abundance	folding	Q51D	Q	51	207	D	-0.5846724	0.2940139	1.1525345	64	FALSE			0.181114561800017	loop	0.572152265260906	surface	0.18932967
PSD95-PDZ2 abundance	folding	Q51E	Q	51	207	E	-0.41377258	0.11248598	0.44094506	64	FALSE			0.181114561800017	loop	0.572152265260906	surface	0.18932967
PSD95-PDZ2 abundance	folding	Q51F	Q	51	207	F	0.51459956	0.12971343	0.5084767	64	FALSE			0.181114561800017	loop	0.572152265260906	surface	0.18932967
PSD95-PDZ2 abundance	folding	Q51G	Q	51	207	G	-0.53534794	0.18909958	0.74127036	64	FALSE			0.181114561800017	loop	0.572152265260906	surface	0.18932967
PSD95-PDZ2 abundance	folding	Q51H	Q	51	207	H	0.36530823	0.13596249	0.53297293	64	FALSE			0.181114561800017	loop	0.572152265260906	surface	0.18932967
PSD95-PDZ2 abundance	folding	Q51I	Q	51	207	I	0.83094156	0.12348079	0.4840447	64	FALSE			0.181114561800017	loop	0.572152265260906	surface	0.18932967
PSD95-PDZ2 abundance	folding	Q51K	Q	51	207	K	0.14972901	0.15919088	0.62402827	64	FALSE			0.181114561800017	loop	0.572152265260906	surface	0.18932967
PSD95-PDZ2 abundance	folding	Q51L	Q	51	207	L	0.62309194	0.0525637	0.20604971	64	FALSE			0.181114561800017	loop	0.572152265260906	surface	0.18932967
PSD95-PDZ2 abundance	folding	Q51M	Q	51	207	M	0.18932967	0.15520975	0.6084222	64	FALSE			0.181114561800017	loop	0.572152265260906	surface	0.18932967
PSD95-PDZ2 abundance	folding	Q51N	Q	51	207	N	0.09856545	0.10386381	0.40714616	64	FALSE			0.181114561800017	loop	0.572152265260906	surface	0.18932967
PSD95-PDZ2 abundance	folding	Q51P	Q	51	207	P	2.199525	0.36777464	1.4416766	64	FALSE			0.181114561800017	loop	0.572152265260906	surface	0.18932967
PSD95-PDZ2 abundance	folding	Q51R	Q	51	207	R	0.32966226	0.06738991	0.26416847	64	FALSE			0.181114561800017	loop	0.572152265260906	surface	0.18932967
PSD95-PDZ2 abundance	folding	Q51S	Q	51	207	S	-0.08455238	0.08041854	0.31524068	64	FALSE			0.181114561800017	loop	0.572152265260906	surface	0.18932967
PSD95-PDZ2 abundance	folding	Q51T	Q	51	207	T	-0.10447301	0.21195842	0.830877	64	FALSE			0.181114561800017	loop	0.572152265260906	surface	0.18932967
PSD95-PDZ2 abundance	folding	Q51V	Q	51	207	V	0.23529872	0.05981189	0.23446262	64	FALSE			0.181114561800017	loop	0.572152265260906	surface	0.18932967
PSD95-PDZ2 abundance	folding	Q51W	Q	51	207	W	0.5940795	0.09066652	0.35541275	64	FALSE			0.181114561800017	loop	0.572152265260906	surface	0.18932967
PSD95-PDZ2 abundance	folding	Q51Y	Q	51	207	Y	0.75099665	0.09805698	0.38438338	64	FALSE			0.181114561800017	loop	0.572152265260906	surface	0.18932967
PSD95-PDZ2 abundance	folding	I52A	I	52	208	A	0.16711624	0.3975009	1.5582036	65	FALSE			-0.342688524992088	loop	0.657245468140072	surface	0.16711624
PSD95-PDZ2 abundance	folding	I52C	I	52	208	C	0.1223345	0.12500241	0.4900095	65	FALSE			-0.342688524992088	loop	0.657245468140072	surface	0.16711624
PSD95-PDZ2 abundance	folding	I52D	I	52	208	D	0.25573847	0.2994549	1.1738632	65	FALSE			-0.342688524992088	loop	0.657245468140072	surface	0.16711624
PSD95-PDZ2 abundance	folding	I52E	I	52	208	E	-0.29423732	0.21825446	0.8555575	65	FALSE			-0.342688524992088	loop	0.657245468140072	surface	0.16711624
PSD95-PDZ2 abundance	folding	I52F	I	52	208	F	0.65359557	0.0657634	0.25779253	65	FALSE			-0.342688524992088	loop	0.657245468140072	surface	0.16711624
PSD95-PDZ2 abundance	folding	I52G	I	52	208	G	0.91304296	0.13578574	0.53228015	65	FALSE			-0.342688524992088	loop	0.657245468140072	surface	0.16711624
PSD95-PDZ2 abundance	folding	I52H	I	52	208	H	0.50372756	0.12371978	0.48498157	65	FALSE			-0.342688524992088	loop	0.657245468140072	surface	0.16711624
PSD95-PDZ2 abundance	folding	I52K	I	52	208	K	0.04617194	0.15426041	0.6047008	65	FALSE			-0.342688524992088	loop	0.657245468140072	surface	0.16711624
PSD95-PDZ2 abundance	folding	I52L	I	52	208	L	0.04569853	0.08962599	0.3513339	65	FALSE			-0.342688524992088	loop	0.657245468140072	surface	0.16711624
PSD95-PDZ2 abundance	folding	I52M	I	52	208	M	0.14980116	0.15721698	0.61629057	65	FALSE			-0.342688524992088	loop	0.657245468140072	surface	0.16711624
PSD95-PDZ2 abundance	folding	I52N	I	52	208	N	0.26201123	0.31881616	1.2497593	65	FALSE			-0.342688524992088	loop	0.657245468140072	surface	0.16711624
PSD95-PDZ2 abundance	folding	I52P	I	52	208	P	-0.3697556	0.41909853	1.6428663	65	FALSE			-0.342688524992088	loop	0.657245468140072	surface	0.16711624
PSD95-PDZ2 abundance	folding	I52Q	I	52	208	Q	-0.1202822	0.4371542	1.7136445	65	FALSE			-0.342688524992088	loop	0.657245468140072	surface	0.16711624
PSD95-PDZ2 abundance	folding	I52R	I	52	208	R	0.27163172	0.1348746	0.52870846	65	FALSE			-0.342688524992088	loop	0.657245468140072	surface	0.16711624
PSD95-PDZ2 abundance	folding	I52S	I	52	208	S	0.25860906	0.047940668	0.18792742	65	FALSE			-0.342688524992088	loop	0.657245468140072	surface	0.16711624
PSD95-PDZ2 abundance	folding	I52T	I	52	208	T	-0.09984867	0.28721932	1.1258998	65	FALSE			-0.342688524992088	loop	0.657245468140072	surface	0.16711624
PSD95-PDZ2 abundance	folding	I52V	I	52	208	V	-0.19898067	0.13017122	0.5102712	65	FALSE			-0.342688524992088	loop	0.657245468140072	surface	0.16711624
PSD95-PDZ2 abundance	folding	I52W	I	52	208	W	1.0750602	0.11536548	0.4522327	65	FALSE			-0.342688524992088	loop	0.657245468140072	surface	0.16711624
PSD95-PDZ2 abundance	folding	I52Y	I	52	208	Y	0.4614001	0.09464932	0.37102535	65	FALSE			-0.342688524992088	loop	0.657245468140072	surface	0.16711624
PSD95-PDZ2 abundance	folding	G53A	G	53	209	A	0.82792777	0.0831131	0.32580334	66	FALSE			0.533333333333333	loop	0.357571279136853	surface	0.98099065
PSD95-PDZ2 abundance	folding	G53C	G	53	209	C	1.0096791	0.080664724	0.3162057	66	FALSE			0.533333333333333	loop	0.357571279136853	surface	0.98099065
PSD95-PDZ2 abundance	folding	G53D	G	53	209	D	0.6519322	0.097781196	0.3833023	66	FALSE			0.533333333333333	loop	0.357571279136853	surface	0.98099065
PSD95-PDZ2 abundance	folding	G53E	G	53	209	E	1.0126165	0.09710361	0.38064617	66	FALSE			0.533333333333333	loop	0.357571279136853	surface	0.98099065
PSD95-PDZ2 abundance	folding	G53F	G	53	209	F	1.0065145	0.107274	0.4205141	66	FALSE			0.533333333333333	loop	0.357571279136853	surface	0.98099065
PSD95-PDZ2 abundance	folding	G53H	G	53	209	H	0.5840038	0.11406238	0.4471245	66	FALSE			0.533333333333333	loop	0.357571279136853	surface	0.98099065
PSD95-PDZ2 abundance	folding	G53I	G	53	209	I	1.9597881	0.10439121	0.40921354	66	FALSE			0.533333333333333	loop	0.357571279136853	surface	0.98099065
PSD95-PDZ2 abundance	folding	G53K	G	53	209	K	0.7716908	0.07140221	0.27989665	66	FALSE			0.533333333333333	loop	0.357571279136853	surface	0.98099065
PSD95-PDZ2 abundance	folding	G53L	G	53	209	L	1.2088002	0.09326814	0.3656111	66	FALSE			0.533333333333333	loop	0.357571279136853	surface	0.98099065
PSD95-PDZ2 abundance	folding	G53M	G	53	209	M	0.46607646	0.07268369	0.28492007	66	FALSE			0.533333333333333	loop	0.357571279136853	surface	0.98099065
PSD95-PDZ2 abundance	folding	G53N	G	53	209	N	0.20465751	0.097637184	0.38273776	66	FALSE			0.533333333333333	loop	0.357571279136853	surface	0.98099065
PSD95-PDZ2 abundance	folding	G53P	G	53	209	P	1.8721697	0.14404835	0.56466955	66	FALSE			0.533333333333333	loop	0.357571279136853	surface	0.98099065
PSD95-PDZ2 abundance	folding	G53Q	G	53	209	Q	0.76653236	0.17141415	0.6719435	66	FALSE			0.533333333333333	loop	0.357571279136853	surface	0.98099065
PSD95-PDZ2 abundance	folding	G53R	G	53	209	R	0.83149576	0.063771404	0.2499839	66	FALSE			0.533333333333333	loop	0.357571279136853	surface	0.98099065
PSD95-PDZ2 abundance	folding	G53S	G	53	209	S	0.7837165	0.052974947	0.2076618	66	FALSE			0.533333333333333	loop	0.357571279136853	surface	0.98099065
PSD95-PDZ2 abundance	folding	G53T	G	53	209	T	1.497931	0.09828229	0.3852666	66	FALSE			0.533333333333333	loop	0.357571279136853	surface	0.98099065
PSD95-PDZ2 abundance	folding	G53V	G	53	209	V	1.924303	0.1196599	0.46906683	66	FALSE			0.533333333333333	loop	0.357571279136853	surface	0.98099065
PSD95-PDZ2 abundance	folding	G53W	G	53	209	W	1.148479	0.11926397	0.46751478	66	FALSE			0.533333333333333	loop	0.357571279136853	surface	0.98099065
PSD95-PDZ2 abundance	folding	G53Y	G	53	209	Y	0.98099065	0.07544176	0.29573172	66	FALSE			0.533333333333333	loop	0.357571279136853	surface	0.98099065
PSD95-PDZ2 abundance	folding	D54A	D	54	210	A	0.6174558	0.07379556	0.2892786	67	FALSE			1	loop	0.00394473394415422	core	0.6448977
PSD95-PDZ2 abundance	folding	D54C	D	54	210	C	0.29699475	0.06263618	0.24553384	67	FALSE			1	loop	0.00394473394415422	core	0.6448977
PSD95-PDZ2 abundance	folding	D54E	D	54	210	E	1.4696575	0.109216474	0.4281286	67	FALSE			1	loop	0.00394473394415422	core	0.6448977
PSD95-PDZ2 abundance	folding	D54F	D	54	210	F	0.3766021	0.07116852	0.2789806	67	FALSE			1	loop	0.00394473394415422	core	0.6448977
PSD95-PDZ2 abundance	folding	D54G	D	54	210	G	1.6371264	0.12400207	0.48608813	67	FALSE			1	loop	0.00394473394415422	core	0.6448977
PSD95-PDZ2 abundance	folding	D54H	D	54	210	H	0.2015094	0.07629188	0.2990642	67	FALSE			1	loop	0.00394473394415422	core	0.6448977
PSD95-PDZ2 abundance	folding	D54I	D	54	210	I	1.7287185	0.18226665	0.7144853	67	FALSE			1	loop	0.00394473394415422	core	0.6448977
PSD95-PDZ2 abundance	folding	D54K	D	54	210	K	1.9267205	0.1067108	0.41830635	67	FALSE			1	loop	0.00394473394415422	core	0.6448977
PSD95-PDZ2 abundance	folding	D54L	D	54	210	L	1.6455517	0.091402754	0.3582988	67	FALSE			1	loop	0.00394473394415422	core	0.6448977
PSD95-PDZ2 abundance	folding	D54M	D	54	210	M	-0.12252447	0.13466719	0.5278954	67	FALSE			1	loop	0.00394473394415422	core	0.6448977
PSD95-PDZ2 abundance	folding	D54N	D	54	210	N	0.82550657	0.04748425	0.18613826	67	FALSE			1	loop	0.00394473394415422	core	0.6448977
PSD95-PDZ2 abundance	folding	D54P	D	54	210	P	1.8697494	0.21141697	0.82875454	67	FALSE			1	loop	0.00394473394415422	core	0.6448977
PSD95-PDZ2 abundance	folding	D54Q	D	54	210	Q	0.41805962	0.13749784	0.5389916	67	FALSE			1	loop	0.00394473394415422	core	0.6448977
PSD95-PDZ2 abundance	folding	D54R	D	54	210	R	1.8946227	0.08088711	0.3170775	67	FALSE			1	loop	0.00394473394415422	core	0.6448977
PSD95-PDZ2 abundance	folding	D54S	D	54	210	S	0.44255653	0.10593064	0.41524813	67	FALSE			1	loop	0.00394473394415422	core	0.6448977
PSD95-PDZ2 abundance	folding	D54T	D	54	210	T	0.6448977	0.14719762	0.5770147	67	FALSE			1	loop	0.00394473394415422	core	0.6448977
PSD95-PDZ2 abundance	folding	D54V	D	54	210	V	1.249353	0.08970548	0.3516455	67	FALSE			1	loop	0.00394473394415422	core	0.6448977
PSD95-PDZ2 abundance	folding	D54W	D	54	210	W	0.15258503	0.11162555	0.43757218	67	FALSE			1	loop	0.00394473394415422	core	0.6448977
PSD95-PDZ2 abundance	folding	D54Y	D	54	210	Y	0.27200267	0.056589328	0.22183017	67	FALSE			1	loop	0.00394473394415422	core	0.6448977
PSD95-PDZ2 abundance	folding	K55A	K	55	211	A	0.6591568	0.119589515	0.46879092	68	FALSE			0.208377223398316	sheet	0.290368682078078	surface	0.81410813
PSD95-PDZ2 abundance	folding	K55C	K	55	211	C	0.26944378	0.09003383	0.35293263	68	FALSE			0.208377223398316	sheet	0.290368682078078	surface	0.81410813
PSD95-PDZ2 abundance	folding	K55D	K	55	211	D	1.9903002	0.16403294	0.6430091	68	FALSE			0.208377223398316	sheet	0.290368682078078	surface	0.81410813
PSD95-PDZ2 abundance	folding	K55E	K	55	211	E	1.3473909	0.110084265	0.43153033	68	FALSE			0.208377223398316	sheet	0.290368682078078	surface	0.81410813
PSD95-PDZ2 abundance	folding	K55F	K	55	211	F	1.7804044	0.12244034	0.47996613	68	FALSE			0.208377223398316	sheet	0.290368682078078	surface	0.81410813
PSD95-PDZ2 abundance	folding	K55G	K	55	211	G	1.6423064	0.061501432	0.24108562	68	FALSE			0.208377223398316	sheet	0.290368682078078	surface	0.81410813
PSD95-PDZ2 abundance	folding	K55H	K	55	211	H	0.7705192	0.10127539	0.39699954	68	FALSE			0.208377223398316	sheet	0.290368682078078	surface	0.81410813
PSD95-PDZ2 abundance	folding	K55I	K	55	211	I	-0.031906653	0.14826901	0.58121455	68	FALSE			0.208377223398316	sheet	0.290368682078078	surface	0.81410813
PSD95-PDZ2 abundance	folding	K55L	K	55	211	L	0.86080855	0.062836386	0.24631864	68	FALSE			0.208377223398316	sheet	0.290368682078078	surface	0.81410813
PSD95-PDZ2 abundance	folding	K55M	K	55	211	M	0.5366399	0.12538338	0.49150285	68	FALSE			0.208377223398316	sheet	0.290368682078078	surface	0.81410813
PSD95-PDZ2 abundance	folding	K55N	K	55	211	N	1.2057202	0.09527071	0.3734612	68	FALSE			0.208377223398316	sheet	0.290368682078078	surface	0.81410813
PSD95-PDZ2 abundance	folding	K55P	K	55	211	P	1.7076882	0.41367528	1.6216071	68	FALSE			0.208377223398316	sheet	0.290368682078078	surface	0.81410813
PSD95-PDZ2 abundance	folding	K55Q	K	55	211	Q	0.35793892	0.16294365	0.6387391	68	FALSE			0.208377223398316	sheet	0.290368682078078	surface	0.81410813
PSD95-PDZ2 abundance	folding	K55R	K	55	211	R	-0.33777773	0.17720568	0.6946463	68	FALSE			0.208377223398316	sheet	0.290368682078078	surface	0.81410813
PSD95-PDZ2 abundance	folding	K55S	K	55	211	S	0.81410813	0.06814996	0.26714787	68	FALSE			0.208377223398316	sheet	0.290368682078078	surface	0.81410813
PSD95-PDZ2 abundance	folding	K55T	K	55	211	T	0.5245922	0.105882995	0.41506135	68	FALSE			0.208377223398316	sheet	0.290368682078078	surface	0.81410813
PSD95-PDZ2 abundance	folding	K55V	K	55	211	V	0.13739085	0.048882335	0.19161876	68	FALSE			0.208377223398316	sheet	0.290368682078078	surface	0.81410813
PSD95-PDZ2 abundance	folding	K55W	K	55	211	W	1.6842427	0.11989106	0.46997297	68	FALSE			0.208377223398316	sheet	0.290368682078078	surface	0.81410813
PSD95-PDZ2 abundance	folding	K55Y	K	55	211	Y	1.7007483	0.10303254	0.40388754	68	FALSE			0.208377223398316	sheet	0.290368682078078	surface	0.81410813
PSD95-PDZ2 abundance	folding	I56A	I	56	212	A	1.9619406	0.14619346	0.5730784	69	FALSE			0.7	sheet	0.00933161631558459	core	1.9010357
PSD95-PDZ2 abundance	folding	I56C	I	56	212	C	1.2203156	0.06636889	0.26016608	69	FALSE			0.7	sheet	0.00933161631558459	core	1.9010357
PSD95-PDZ2 abundance	folding	I56D	I	56	212	D	1.9167181	0.20851949	0.8173964	69	FALSE			0.7	sheet	0.00933161631558459	core	1.9010357
PSD95-PDZ2 abundance	folding	I56E	I	56	212	E	1.9098892	0.14430796	0.5656872	69	FALSE			0.7	sheet	0.00933161631558459	core	1.9010357
PSD95-PDZ2 abundance	folding	I56F	I	56	212	F	1.8828522	0.12584938	0.49332958	69	FALSE			0.7	sheet	0.00933161631558459	core	1.9010357
PSD95-PDZ2 abundance	folding	I56G	I	56	212	G	1.9804673	0.0972814	0.38134307	69	FALSE			0.7	sheet	0.00933161631558459	core	1.9010357
PSD95-PDZ2 abundance	folding	I56H	I	56	212	H	2.1585815	0.2465986	0.9666665	69	FALSE			0.7	sheet	0.00933161631558459	core	1.9010357
PSD95-PDZ2 abundance	folding	I56K	I	56	212	K	1.7851543	0.16949716	0.6644289	69	FALSE			0.7	sheet	0.00933161631558459	core	1.9010357
PSD95-PDZ2 abundance	folding	I56L	I	56	212	L	-0.68036443	0.1696562	0.66505235	69	FALSE			0.7	sheet	0.00933161631558459	core	1.9010357
PSD95-PDZ2 abundance	folding	I56M	I	56	212	M	0.6191398	0.07947452	0.31154013	69	FALSE			0.7	sheet	0.00933161631558459	core	1.9010357
PSD95-PDZ2 abundance	folding	I56N	I	56	212	N	2.2594886	0.43186653	1.6929169	69	FALSE			0.7	sheet	0.00933161631558459	core	1.9010357
PSD95-PDZ2 abundance	folding	I56P	I	56	212	P	1.9346696	0.3208802	1.2578504	69	FALSE			0.7	sheet	0.00933161631558459	core	1.9010357
PSD95-PDZ2 abundance	folding	I56Q	I	56	212	Q	1.9565519	0.1443282	0.5657666	69	FALSE			0.7	sheet	0.00933161631558459	core	1.9010357
PSD95-PDZ2 abundance	folding	I56R	I	56	212	R	1.9010357	0.093259774	0.36557832	69	FALSE			0.7	sheet	0.00933161631558459	core	1.9010357
PSD95-PDZ2 abundance	folding	I56S	I	56	212	S	1.9429425	0.13009977	0.5099911	69	FALSE			0.7	sheet	0.00933161631558459	core	1.9010357
PSD95-PDZ2 abundance	folding	I56T	I	56	212	T	1.6721349	0.19072299	0.7476341	69	FALSE			0.7	sheet	0.00933161631558459	core	1.9010357
PSD95-PDZ2 abundance	folding	I56V	I	56	212	V	-0.30706558	0.14746958	0.5780808	69	FALSE			0.7	sheet	0.00933161631558459	core	1.9010357
PSD95-PDZ2 abundance	folding	I56W	I	56	212	W	1.714223	0.12690045	0.4974498	69	FALSE			0.7	sheet	0.00933161631558459	core	1.9010357
PSD95-PDZ2 abundance	folding	I56Y	I	56	212	Y	1.8001786	0.093797386	0.36768577	69	FALSE			0.7	sheet	0.00933161631558459	core	1.9010357
PSD95-PDZ2 abundance	folding	L57A	L	57	213	A	0.39835873	0.0693425	0.2718226	70	FALSE			0.7	sheet	0.171004376412898	core	0.54832304
PSD95-PDZ2 abundance	folding	L57C	L	57	213	C	-0.4046456	0.47342542	1.8558277	70	FALSE			0.7	sheet	0.171004376412898	core	0.54832304
PSD95-PDZ2 abundance	folding	L57D	L	57	213	D	1.4263111	0.078127295	0.306259	70	FALSE			0.7	sheet	0.171004376412898	core	0.54832304
PSD95-PDZ2 abundance	folding	L57E	L	57	213	E	0.2640696	0.12793718	0.5015138	70	FALSE			0.7	sheet	0.171004376412898	core	0.54832304
PSD95-PDZ2 abundance	folding	L57F	L	57	213	F	0.62116474	0.07626805	0.29897076	70	FALSE			0.7	sheet	0.171004376412898	core	0.54832304
PSD95-PDZ2 abundance	folding	L57G	L	57	213	G	1.4269013	0.06969191	0.2731923	70	FALSE			0.7	sheet	0.171004376412898	core	0.54832304
PSD95-PDZ2 abundance	folding	L57H	L	57	213	H	0.54832304	0.08681696	0.3403225	70	FALSE			0.7	sheet	0.171004376412898	core	0.54832304
PSD95-PDZ2 abundance	folding	L57I	L	57	213	I	-0.9282219	0.52633953	2.063251	70	FALSE			0.7	sheet	0.171004376412898	core	0.54832304
PSD95-PDZ2 abundance	folding	L57K	L	57	213	K	0.068609476	0.20500538	0.8036211	70	FALSE			0.7	sheet	0.171004376412898	core	0.54832304
PSD95-PDZ2 abundance	folding	L57M	L	57	213	M	-0.11261483	0.16366635	0.6415721	70	FALSE			0.7	sheet	0.171004376412898	core	0.54832304
PSD95-PDZ2 abundance	folding	L57N	L	57	213	N	0.9101875	0.06332077	0.24821743	70	FALSE			0.7	sheet	0.171004376412898	core	0.54832304
PSD95-PDZ2 abundance	folding	L57P	L	57	213	P	1.7946553	0.22403336	0.8782108	70	FALSE			0.7	sheet	0.171004376412898	core	0.54832304
PSD95-PDZ2 abundance	folding	L57Q	L	57	213	Q	0.22702709	0.17185922	0.6736882	70	FALSE			0.7	sheet	0.171004376412898	core	0.54832304
PSD95-PDZ2 abundance	folding	L57R	L	57	213	R	0.7217423	0.027156895	0.10645503	70	FALSE			0.7	sheet	0.171004376412898	core	0.54832304
PSD95-PDZ2 abundance	folding	L57S	L	57	213	S	0.59167117	0.10235839	0.4012449	70	FALSE			0.7	sheet	0.171004376412898	core	0.54832304
PSD95-PDZ2 abundance	folding	L57T	L	57	213	T	-0.28357977	0.06787528	0.2660711	70	FALSE			0.7	sheet	0.171004376412898	core	0.54832304
PSD95-PDZ2 abundance	folding	L57V	L	57	213	V	-0.6045914	0.19218026	0.7533466	70	FALSE			0.7	sheet	0.171004376412898	core	0.54832304
PSD95-PDZ2 abundance	folding	L57W	L	57	213	W	0.9908032	0.08383027	0.32861465	70	FALSE			0.7	sheet	0.171004376412898	core	0.54832304
PSD95-PDZ2 abundance	folding	L57Y	L	57	213	Y	0.74744415	0.092058904	0.3608709	70	FALSE			0.7	sheet	0.171004376412898	core	0.54832304
PSD95-PDZ2 abundance	folding	A58C	A	58	214	C	-0.40037075	0.16075088	0.63014346	71	FALSE			-0.00444271909999158	sheet	0.128107886079196	core	-0.14938487
PSD95-PDZ2 abundance	folding	A58D	A	58	214	D	0.4589354	0.124785975	0.48916104	71	FALSE			-0.00444271909999158	sheet	0.128107886079196	core	-0.14938487
PSD95-PDZ2 abundance	folding	A58E	A	58	214	E	-1.0640574	0.5415307	2.1228006	71	FALSE			-0.00444271909999158	sheet	0.128107886079196	core	-0.14938487
PSD95-PDZ2 abundance	folding	A58F	A	58	214	F	-0.07072534	0.13122632	0.51440716	71	FALSE			-0.00444271909999158	sheet	0.128107886079196	core	-0.14938487
PSD95-PDZ2 abundance	folding	A58G	A	58	214	G	-0.56641734	0.17029555	0.66755855	71	FALSE			-0.00444271909999158	sheet	0.128107886079196	core	-0.14938487
PSD95-PDZ2 abundance	folding	A58H	A	58	214	H	0.51711583	0.1337468	0.52428746	71	FALSE			-0.00444271909999158	sheet	0.128107886079196	core	-0.14938487
PSD95-PDZ2 abundance	folding	A58I	A	58	214	I	0.6905825	0.1155836	0.45308772	71	FALSE			-0.00444271909999158	sheet	0.128107886079196	core	-0.14938487
PSD95-PDZ2 abundance	folding	A58K	A	58	214	K	-0.5357058	0.38482183	1.5085016	71	FALSE			-0.00444271909999158	sheet	0.128107886079196	core	-0.14938487
PSD95-PDZ2 abundance	folding	A58L	A	58	214	L	0.42786828	0.13902405	0.54497427	71	FALSE			-0.00444271909999158	sheet	0.128107886079196	core	-0.14938487
PSD95-PDZ2 abundance	folding	A58M	A	58	214	M	-0.83873755	0.3514795	1.3777996	71	FALSE			-0.00444271909999158	sheet	0.128107886079196	core	-0.14938487
PSD95-PDZ2 abundance	folding	A58N	A	58	214	N	-0.15144694	0.21865587	0.857131	71	FALSE			-0.00444271909999158	sheet	0.128107886079196	core	-0.14938487
PSD95-PDZ2 abundance	folding	A58P	A	58	214	P	2.0648122	0.20877233	0.81838757	71	FALSE			-0.00444271909999158	sheet	0.128107886079196	core	-0.14938487
PSD95-PDZ2 abundance	folding	A58Q	A	58	214	Q	-0.6644241	0.2185493	0.85671324	71	FALSE			-0.00444271909999158	sheet	0.128107886079196	core	-0.14938487
PSD95-PDZ2 abundance	folding	A58R	A	58	214	R	-0.5440409	0.18613073	0.7296325	71	FALSE			-0.00444271909999158	sheet	0.128107886079196	core	-0.14938487
PSD95-PDZ2 abundance	folding	A58S	A	58	214	S	-1.461459	0.46026838	1.804252	71	FALSE			-0.00444271909999158	sheet	0.128107886079196	core	-0.14938487
PSD95-PDZ2 abundance	folding	A58T	A	58	214	T	-0.14938487	0.20395489	0.7995032	71	FALSE			-0.00444271909999158	sheet	0.128107886079196	core	-0.14938487
PSD95-PDZ2 abundance	folding	A58V	A	58	214	V	0.13757637	0.068294294	0.26771364	71	FALSE			-0.00444271909999158	sheet	0.128107886079196	core	-0.14938487
PSD95-PDZ2 abundance	folding	A58W	A	58	214	W	0.18516342	0.09434925	0.36984906	71	FALSE			-0.00444271909999158	sheet	0.128107886079196	core	-0.14938487
PSD95-PDZ2 abundance	folding	A58Y	A	58	214	Y	-0.08774069	0.06839934	0.2681254	71	FALSE			-0.00444271909999158	sheet	0.128107886079196	core	-0.14938487
PSD95-PDZ2 abundance	folding	V59A	V	59	215	A	0.20354277	0.13490616	0.52883214	72	FALSE			0.5	sheet	0.0109615663332586	core	1.4889026
PSD95-PDZ2 abundance	folding	V59C	V	59	215	C	0.11567634	0.09817293	0.3848379	72	FALSE			0.5	sheet	0.0109615663332586	core	1.4889026
PSD95-PDZ2 abundance	folding	V59D	V	59	215	D	2.1031468	0.21739176	0.8521757	72	FALSE			0.5	sheet	0.0109615663332586	core	1.4889026
PSD95-PDZ2 abundance	folding	V59E	V	59	215	E	1.6837021	0.068696134	0.26928884	72	FALSE			0.5	sheet	0.0109615663332586	core	1.4889026
PSD95-PDZ2 abundance	folding	V59F	V	59	215	F	1.0438144	0.10857071	0.4255972	72	FALSE			0.5	sheet	0.0109615663332586	core	1.4889026
PSD95-PDZ2 abundance	folding	V59G	V	59	215	G	1.7402358	0.15670605	0.61428773	72	FALSE			0.5	sheet	0.0109615663332586	core	1.4889026
PSD95-PDZ2 abundance	folding	V59H	V	59	215	H	1.7558502	0.36211252	1.4194812	72	FALSE			0.5	sheet	0.0109615663332586	core	1.4889026
PSD95-PDZ2 abundance	folding	V59I	V	59	215	I	-0.24085958	0.18806666	0.7372213	72	FALSE			0.5	sheet	0.0109615663332586	core	1.4889026
PSD95-PDZ2 abundance	folding	V59K	V	59	215	K	1.8989259	0.18179995	0.7126558	72	FALSE			0.5	sheet	0.0109615663332586	core	1.4889026
PSD95-PDZ2 abundance	folding	V59L	V	59	215	L	0.663702	0.086995274	0.34102148	72	FALSE			0.5	sheet	0.0109615663332586	core	1.4889026
PSD95-PDZ2 abundance	folding	V59M	V	59	215	M	0.7430645	0.081760965	0.320503	72	FALSE			0.5	sheet	0.0109615663332586	core	1.4889026
PSD95-PDZ2 abundance	folding	V59N	V	59	215	N	1.8546414	0.17431425	0.6833119	72	FALSE			0.5	sheet	0.0109615663332586	core	1.4889026
PSD95-PDZ2 abundance	folding	V59P	V	59	215	P	1.9553952	0.16691926	0.6543235	72	FALSE			0.5	sheet	0.0109615663332586	core	1.4889026
PSD95-PDZ2 abundance	folding	V59Q	V	59	215	Q	1.8903208	0.1598176	0.62648505	72	FALSE			0.5	sheet	0.0109615663332586	core	1.4889026
PSD95-PDZ2 abundance	folding	V59R	V	59	215	R	1.7911589	0.08355638	0.327541	72	FALSE			0.5	sheet	0.0109615663332586	core	1.4889026
PSD95-PDZ2 abundance	folding	V59S	V	59	215	S	0.9762398	0.07881336	0.30894837	72	FALSE			0.5	sheet	0.0109615663332586	core	1.4889026
PSD95-PDZ2 abundance	folding	V59T	V	59	215	T	1.1172055	0.1377632	0.5400318	72	FALSE			0.5	sheet	0.0109615663332586	core	1.4889026
PSD95-PDZ2 abundance	folding	V59W	V	59	215	W	1.4889026	0.06785363	0.26598623	72	FALSE			0.5	sheet	0.0109615663332586	core	1.4889026
PSD95-PDZ2 abundance	folding	V59Y	V	59	215	Y	1.2394768	0.07553072	0.29608044	72	FALSE			0.5	sheet	0.0109615663332586	core	1.4889026
PSD95-PDZ2 abundance	folding	N60A	N	60	216	A	1.2169229	0.067978546	0.26647592	73	FALSE			1	loop	0.449509619092022	surface	1.5501757
PSD95-PDZ2 abundance	folding	N60C	N	60	216	C	1.1643133	0.09406012	0.3687157	73	FALSE			1	loop	0.449509619092022	surface	1.5501757
PSD95-PDZ2 abundance	folding	N60D	N	60	216	D	-0.49565497	0.23517469	0.9218848	73	FALSE			1	loop	0.449509619092022	surface	1.5501757
PSD95-PDZ2 abundance	folding	N60E	N	60	216	E	0.74572694	0.09553448	0.37449518	73	FALSE			1	loop	0.449509619092022	surface	1.5501757
PSD95-PDZ2 abundance	folding	N60F	N	60	216	F	1.7761669	0.12647894	0.49579746	73	FALSE			1	loop	0.449509619092022	surface	1.5501757
PSD95-PDZ2 abundance	folding	N60G	N	60	216	G	-0.2190082	0.1591502	0.62386876	73	FALSE			1	loop	0.449509619092022	surface	1.5501757
PSD95-PDZ2 abundance	folding	N60H	N	60	216	H	1.210893	0.15092745	0.59163564	73	FALSE			1	loop	0.449509619092022	surface	1.5501757
PSD95-PDZ2 abundance	folding	N60I	N	60	216	I	1.777973	0.14048284	0.55069274	73	FALSE			1	loop	0.449509619092022	surface	1.5501757
PSD95-PDZ2 abundance	folding	N60K	N	60	216	K	1.552466	0.09484685	0.37179968	73	FALSE			1	loop	0.449509619092022	surface	1.5501757
PSD95-PDZ2 abundance	folding	N60L	N	60	216	L	1.7712959	0.12431395	0.4873107	73	FALSE			1	loop	0.449509619092022	surface	1.5501757
PSD95-PDZ2 abundance	folding	N60M	N	60	216	M	1.4676973	0.12888448	0.50522715	73	FALSE			1	loop	0.449509619092022	surface	1.5501757
PSD95-PDZ2 abundance	folding	N60P	N	60	216	P	1.9584514	0.24328423	0.9536742	73	FALSE			1	loop	0.449509619092022	surface	1.5501757
PSD95-PDZ2 abundance	folding	N60Q	N	60	216	Q	0.6397796	0.063376844	0.24843723	73	FALSE			1	loop	0.449509619092022	surface	1.5501757
PSD95-PDZ2 abundance	folding	N60R	N	60	216	R	1.5501757	0.036962815	0.14489424	73	FALSE			1	loop	0.449509619092022	surface	1.5501757
PSD95-PDZ2 abundance	folding	N60S	N	60	216	S	0.85050887	0.0854968	0.33514744	73	FALSE			1	loop	0.449509619092022	surface	1.5501757
PSD95-PDZ2 abundance	folding	N60T	N	60	216	T	1.8029331	0.09900412	0.38809615	73	FALSE			1	loop	0.449509619092022	surface	1.5501757
PSD95-PDZ2 abundance	folding	N60V	N	60	216	V	1.7698247	0.043744344	0.17147784	73	FALSE			1	loop	0.449509619092022	surface	1.5501757
PSD95-PDZ2 abundance	folding	N60W	N	60	216	W	1.9366868	0.13189122	0.5170136	73	FALSE			1	loop	0.449509619092022	surface	1.5501757
PSD95-PDZ2 abundance	folding	N60Y	N	60	216	Y	1.6123353	0.09540843	0.37400106	73	FALSE			1	loop	0.449509619092022	surface	1.5501757
PSD95-PDZ2 abundance	folding	S61A	S	61	217	A	-0.62828815	0.27540052	1.07957	74	FALSE			0.6	loop	0.971423597830991	surface	-0.36319825
PSD95-PDZ2 abundance	folding	S61C	S	61	217	C	-0.2454781	0.20906167	0.8195217	74	FALSE			0.6	loop	0.971423597830991	surface	-0.36319825
PSD95-PDZ2 abundance	folding	S61D	S	61	217	D	-0.72194785	0.3478843	1.3637065	74	FALSE			0.6	loop	0.971423597830991	surface	-0.36319825
PSD95-PDZ2 abundance	folding	S61E	S	61	217	E	-2.095426	0.37744036	1.4795662	74	FALSE			0.6	loop	0.971423597830991	surface	-0.36319825
PSD95-PDZ2 abundance	folding	S61F	S	61	217	F	0.2962131	0.12810205	0.5021601	74	FALSE			0.6	loop	0.971423597830991	surface	-0.36319825
PSD95-PDZ2 abundance	folding	S61G	S	61	217	G	-1.2236968	0.52593786	2.0616765	74	FALSE			0.6	loop	0.971423597830991	surface	-0.36319825
PSD95-PDZ2 abundance	folding	S61H	S	61	217	H	-0.48539644	0.27647033	1.0837637	74	FALSE			0.6	loop	0.971423597830991	surface	-0.36319825
PSD95-PDZ2 abundance	folding	S61I	S	61	217	I	1.0591576	0.08162586	0.31997335	74	FALSE			0.6	loop	0.971423597830991	surface	-0.36319825
PSD95-PDZ2 abundance	folding	S61K	S	61	217	K	-1.0789398	0.49094146	1.9244906	74	FALSE			0.6	loop	0.971423597830991	surface	-0.36319825
PSD95-PDZ2 abundance	folding	S61L	S	61	217	L	0.41441137	0.048380084	0.18964994	74	FALSE			0.6	loop	0.971423597830991	surface	-0.36319825
PSD95-PDZ2 abundance	folding	S61M	S	61	217	M	-0.12606014	0.07380601	0.28931957	74	FALSE			0.6	loop	0.971423597830991	surface	-0.36319825
PSD95-PDZ2 abundance	folding	S61N	S	61	217	N	-0.7780852	0.46577048	1.8258203	74	FALSE			0.6	loop	0.971423597830991	surface	-0.36319825
PSD95-PDZ2 abundance	folding	S61P	S	61	217	P	1.6160606	0.10313991	0.40430844	74	FALSE			0.6	loop	0.971423597830991	surface	-0.36319825
PSD95-PDZ2 abundance	folding	S61Q	S	61	217	Q	-0.7233122	0.29166138	1.1433127	74	FALSE			0.6	loop	0.971423597830991	surface	-0.36319825
PSD95-PDZ2 abundance	folding	S61R	S	61	217	R	-0.36319825	0.14518397	0.5691212	74	FALSE			0.6	loop	0.971423597830991	surface	-0.36319825
PSD95-PDZ2 abundance	folding	S61T	S	61	217	T	-0.59161514	0.39843944	1.5618826	74	FALSE			0.6	loop	0.971423597830991	surface	-0.36319825
PSD95-PDZ2 abundance	folding	S61V	S	61	217	V	0.8082276	0.099164724	0.38872573	74	FALSE			0.6	loop	0.971423597830991	surface	-0.36319825
PSD95-PDZ2 abundance	folding	S61W	S	61	217	W	0.3100672	0.06786842	0.2660442	74	FALSE			0.6	loop	0.971423597830991	surface	-0.36319825
PSD95-PDZ2 abundance	folding	S61Y	S	61	217	Y	0.07314185	0.109753646	0.4302343	74	FALSE			0.6	loop	0.971423597830991	surface	-0.36319825
PSD95-PDZ2 abundance	folding	V62A	V	62	218	A	0.32589638	0.1109581	0.43495575	75	FALSE			0.0753350802094879	loop	0.51470481629993	surface	-0.15872857
PSD95-PDZ2 abundance	folding	V62C	V	62	218	C	0.004007996	0.12140164	0.47589442	75	FALSE			0.0753350802094879	loop	0.51470481629993	surface	-0.15872857
PSD95-PDZ2 abundance	folding	V62D	V	62	218	D	0.40660676	0.039414093	0.15450324	75	FALSE			0.0753350802094879	loop	0.51470481629993	surface	-0.15872857
PSD95-PDZ2 abundance	folding	V62E	V	62	218	E	0.09096442	0.06517901	0.25550175	75	FALSE			0.0753350802094879	loop	0.51470481629993	surface	-0.15872857
PSD95-PDZ2 abundance	folding	V62F	V	62	218	F	-0.15872857	0.13492769	0.52891654	75	FALSE			0.0753350802094879	loop	0.51470481629993	surface	-0.15872857
PSD95-PDZ2 abundance	folding	V62G	V	62	218	G	0.7164981	0.07059387	0.27672797	75	FALSE			0.0753350802094879	loop	0.51470481629993	surface	-0.15872857
PSD95-PDZ2 abundance	folding	V62H	V	62	218	H	-0.59622824	0.34521365	1.3532375	75	FALSE			0.0753350802094879	loop	0.51470481629993	surface	-0.15872857
PSD95-PDZ2 abundance	folding	V62I	V	62	218	I	-0.42517766	0.07537316	0.2954628	75	FALSE			0.0753350802094879	loop	0.51470481629993	surface	-0.15872857
PSD95-PDZ2 abundance	folding	V62K	V	62	218	K	-0.51613075	0.23589472	0.92470735	75	FALSE			0.0753350802094879	loop	0.51470481629993	surface	-0.15872857
PSD95-PDZ2 abundance	folding	V62L	V	62	218	L	-0.117081344	0.113865614	0.44635323	75	FALSE			0.0753350802094879	loop	0.51470481629993	surface	-0.15872857
PSD95-PDZ2 abundance	folding	V62M	V	62	218	M	-0.17776027	0.2048783	0.80312294	75	FALSE			0.0753350802094879	loop	0.51470481629993	surface	-0.15872857
PSD95-PDZ2 abundance	folding	V62N	V	62	218	N	-0.3301399	0.25528824	1.0007299	75	FALSE			0.0753350802094879	loop	0.51470481629993	surface	-0.15872857
PSD95-PDZ2 abundance	folding	V62P	V	62	218	P	1.8007826	0.114166506	0.4475327	75	FALSE			0.0753350802094879	loop	0.51470481629993	surface	-0.15872857
PSD95-PDZ2 abundance	folding	V62Q	V	62	218	Q	-0.37696958	0.24909115	0.97643733	75	FALSE			0.0753350802094879	loop	0.51470481629993	surface	-0.15872857
PSD95-PDZ2 abundance	folding	V62R	V	62	218	R	-0.24660155	0.12853123	0.5038424	75	FALSE			0.0753350802094879	loop	0.51470481629993	surface	-0.15872857
PSD95-PDZ2 abundance	folding	V62S	V	62	218	S	-0.053581577	0.08327828	0.32645088	75	FALSE			0.0753350802094879	loop	0.51470481629993	surface	-0.15872857
PSD95-PDZ2 abundance	folding	V62T	V	62	218	T	-0.22094639	0.12521458	0.49084115	75	FALSE			0.0753350802094879	loop	0.51470481629993	surface	-0.15872857
PSD95-PDZ2 abundance	folding	V62W	V	62	218	W	0.25875887	0.08682269	0.34034494	75	FALSE			0.0753350802094879	loop	0.51470481629993	surface	-0.15872857
PSD95-PDZ2 abundance	folding	V62Y	V	62	218	Y	-0.29200408	0.13693371	0.5367802	75	FALSE			0.0753350802094879	loop	0.51470481629993	surface	-0.15872857
PSD95-PDZ2 abundance	folding	G63A	G	63	219	A	-0.08969348	0.060693428	0.23791824	76	FALSE			-0.170412414523193	loop	0.533265227678843	surface	-0.10901515
PSD95-PDZ2 abundance	folding	G63C	G	63	219	C	-0.17905669	0.1422857	0.55776	76	FALSE			-0.170412414523193	loop	0.533265227678843	surface	-0.10901515
PSD95-PDZ2 abundance	folding	G63D	G	63	219	D	-0.15592958	0.1623402	0.6363736	76	FALSE			-0.170412414523193	loop	0.533265227678843	surface	-0.10901515
PSD95-PDZ2 abundance	folding	G63E	G	63	219	E	-0.49100527	0.19061069	0.74719393	76	FALSE			-0.170412414523193	loop	0.533265227678843	surface	-0.10901515
PSD95-PDZ2 abundance	folding	G63F	G	63	219	F	0.20574169	0.08624488	0.33807993	76	FALSE			-0.170412414523193	loop	0.533265227678843	surface	-0.10901515
PSD95-PDZ2 abundance	folding	G63H	G	63	219	H	-0.10418978	0.06928942	0.27161455	76	FALSE			-0.170412414523193	loop	0.533265227678843	surface	-0.10901515
PSD95-PDZ2 abundance	folding	G63I	G	63	219	I	-0.0030904005	0.09176764	0.35972914	76	FALSE			-0.170412414523193	loop	0.533265227678843	surface	-0.10901515
PSD95-PDZ2 abundance	folding	G63K	G	63	219	K	-0.42064568	0.20840533	0.8169489	76	FALSE			-0.170412414523193	loop	0.533265227678843	surface	-0.10901515
PSD95-PDZ2 abundance	folding	G63L	G	63	219	L	-0.059357397	0.06995567	0.27422622	76	FALSE			-0.170412414523193	loop	0.533265227678843	surface	-0.10901515
PSD95-PDZ2 abundance	folding	G63M	G	63	219	M	-0.108552255	0.15645923	0.6133202	76	FALSE			-0.170412414523193	loop	0.533265227678843	surface	-0.10901515
PSD95-PDZ2 abundance	folding	G63N	G	63	219	N	-0.054630127	0.19708851	0.772587	76	FALSE			-0.170412414523193	loop	0.533265227678843	surface	-0.10901515
PSD95-PDZ2 abundance	folding	G63P	G	63	219	P	-0.20927046	0.28202707	1.1055461	76	FALSE			-0.170412414523193	loop	0.533265227678843	surface	-0.10901515
PSD95-PDZ2 abundance	folding	G63Q	G	63	219	Q	-0.2983225	0.21090937	0.82676476	76	FALSE			-0.170412414523193	loop	0.533265227678843	surface	-0.10901515
PSD95-PDZ2 abundance	folding	G63R	G	63	219	R	-0.10901515	0.12834269	0.5031034	76	FALSE			-0.170412414523193	loop	0.533265227678843	surface	-0.10901515
PSD95-PDZ2 abundance	folding	G63S	G	63	219	S	-0.4401329	0.14835085	0.58153534	76	FALSE			-0.170412414523193	loop	0.533265227678843	surface	-0.10901515
PSD95-PDZ2 abundance	folding	G63T	G	63	219	T	-0.31717953	0.11351738	0.44498813	76	FALSE			-0.170412414523193	loop	0.533265227678843	surface	-0.10901515
PSD95-PDZ2 abundance	folding	G63V	G	63	219	V	-0.1140753	0.15140326	0.5935008	76	FALSE			-0.170412414523193	loop	0.533265227678843	surface	-0.10901515
PSD95-PDZ2 abundance	folding	G63W	G	63	219	W	0.16748068	0.11298058	0.44288388	76	FALSE			-0.170412414523193	loop	0.533265227678843	surface	-0.10901515
PSD95-PDZ2 abundance	folding	G63Y	G	63	219	Y	0.14164558	0.13597664	0.5330284	76	FALSE			-0.170412414523193	loop	0.533265227678843	surface	-0.10901515
PSD95-PDZ2 abundance	folding	L64A	L	64	220	A	1.3173541	0.068810716	0.26973802	77	FALSE			0.259175170953614	loop	0.00655737890363629	core	1.3173541
PSD95-PDZ2 abundance	folding	L64C	L	64	220	C	0.18246113	0.06221321	0.24387579	77	FALSE			0.259175170953614	loop	0.00655737890363629	core	1.3173541
PSD95-PDZ2 abundance	folding	L64D	L	64	220	D	1.7602689	0.08235947	0.32284912	77	FALSE			0.259175170953614	loop	0.00655737890363629	core	1.3173541
PSD95-PDZ2 abundance	folding	L64E	L	64	220	E	1.6470891	0.11549124	0.45272568	77	FALSE			0.259175170953614	loop	0.00655737890363629	core	1.3173541
PSD95-PDZ2 abundance	folding	L64F	L	64	220	F	-0.0019371597	0.08721559	0.34188512	77	FALSE			0.259175170953614	loop	0.00655737890363629	core	1.3173541
PSD95-PDZ2 abundance	folding	L64G	L	64	220	G	1.4955479	0.051862992	0.20330293	77	FALSE			0.259175170953614	loop	0.00655737890363629	core	1.3173541
PSD95-PDZ2 abundance	folding	L64H	L	64	220	H	1.616933	0.07665992	0.3005069	77	FALSE			0.259175170953614	loop	0.00655737890363629	core	1.3173541
PSD95-PDZ2 abundance	folding	L64I	L	64	220	I	0.28415486	0.04934278	0.1934237	77	FALSE			0.259175170953614	loop	0.00655737890363629	core	1.3173541
PSD95-PDZ2 abundance	folding	L64K	L	64	220	K	1.7467068	0.11895297	0.46629563	77	FALSE			0.259175170953614	loop	0.00655737890363629	core	1.3173541
PSD95-PDZ2 abundance	folding	L64M	L	64	220	M	0.1201422	0.13483058	0.5285359	77	FALSE			0.259175170953614	loop	0.00655737890363629	core	1.3173541
PSD95-PDZ2 abundance	folding	L64N	L	64	220	N	1.6552106	0.06880036	0.26969743	77	FALSE			0.259175170953614	loop	0.00655737890363629	core	1.3173541
PSD95-PDZ2 abundance	folding	L64P	L	64	220	P	1.6951123	0.11284848	0.44236606	77	FALSE			0.259175170953614	loop	0.00655737890363629	core	1.3173541
PSD95-PDZ2 abundance	folding	L64Q	L	64	220	Q	1.0396156	0.08898188	0.34880897	77	FALSE			0.259175170953614	loop	0.00655737890363629	core	1.3173541
PSD95-PDZ2 abundance	folding	L64R	L	64	220	R	1.7328959	0.110733286	0.4340745	77	FALSE			0.259175170953614	loop	0.00655737890363629	core	1.3173541
PSD95-PDZ2 abundance	folding	L64S	L	64	220	S	1.5531819	0.06307776	0.24726483	77	FALSE			0.259175170953614	loop	0.00655737890363629	core	1.3173541
PSD95-PDZ2 abundance	folding	L64T	L	64	220	T	0.41698298	0.07002234	0.27448756	77	FALSE			0.259175170953614	loop	0.00655737890363629	core	1.3173541
PSD95-PDZ2 abundance	folding	L64V	L	64	220	V	0.3131475	0.084000714	0.32928282	77	FALSE			0.259175170953614	loop	0.00655737890363629	core	1.3173541
PSD95-PDZ2 abundance	folding	L64W	L	64	220	W	0.3621629	0.104383886	0.40918484	77	FALSE			0.259175170953614	loop	0.00655737890363629	core	1.3173541
PSD95-PDZ2 abundance	folding	L64Y	L	64	220	Y	0.69314045	0.06858632	0.26885837	77	FALSE			0.259175170953614	loop	0.00655737890363629	core	1.3173541
PSD95-PDZ2 abundance	folding	E65A	E	65	221	A	0.467123	0.07811401	0.3062069	78	FALSE			-0.125968524377549	loop	0.715721409945905	surface	0.3027159
PSD95-PDZ2 abundance	folding	E65C	E	65	221	C	0.28975877	0.094529234	0.3705546	78	FALSE			-0.125968524377549	loop	0.715721409945905	surface	0.3027159
PSD95-PDZ2 abundance	folding	E65D	E	65	221	D	0.5456647	0.07518766	0.29473564	78	FALSE			-0.125968524377549	loop	0.715721409945905	surface	0.3027159
PSD95-PDZ2 abundance	folding	E65F	E	65	221	F	0.31476584	0.11462688	0.44933736	78	FALSE			-0.125968524377549	loop	0.715721409945905	surface	0.3027159
PSD95-PDZ2 abundance	folding	E65G	E	65	221	G	0.40197867	0.073095545	0.28653455	78	FALSE			-0.125968524377549	loop	0.715721409945905	surface	0.3027159
PSD95-PDZ2 abundance	folding	E65H	E	65	221	H	0.39889485	0.122508205	0.48023218	78	FALSE			-0.125968524377549	loop	0.715721409945905	surface	0.3027159
PSD95-PDZ2 abundance	folding	E65I	E	65	221	I	0.14196742	0.12277773	0.4812887	78	FALSE			-0.125968524377549	loop	0.715721409945905	surface	0.3027159
PSD95-PDZ2 abundance	folding	E65K	E	65	221	K	0.13914907	0.12212334	0.4787235	78	FALSE			-0.125968524377549	loop	0.715721409945905	surface	0.3027159
PSD95-PDZ2 abundance	folding	E65L	E	65	221	L	0.16159874	0.080103226	0.31400466	78	FALSE			-0.125968524377549	loop	0.715721409945905	surface	0.3027159
PSD95-PDZ2 abundance	folding	E65M	E	65	221	M	-0.044190813	0.05869278	0.2300757	78	FALSE			-0.125968524377549	loop	0.715721409945905	surface	0.3027159
PSD95-PDZ2 abundance	folding	E65N	E	65	221	N	0.36860895	0.13464053	0.5277909	78	FALSE			-0.125968524377549	loop	0.715721409945905	surface	0.3027159
PSD95-PDZ2 abundance	folding	E65P	E	65	221	P	1.5248964	0.06464196	0.25339648	78	FALSE			-0.125968524377549	loop	0.715721409945905	surface	0.3027159
PSD95-PDZ2 abundance	folding	E65Q	E	65	221	Q	0.26682204	0.088821635	0.3481808	78	FALSE			-0.125968524377549	loop	0.715721409945905	surface	0.3027159
PSD95-PDZ2 abundance	folding	E65R	E	65	221	R	0.3027159	0.076696426	0.30065	78	FALSE			-0.125968524377549	loop	0.715721409945905	surface	0.3027159
PSD95-PDZ2 abundance	folding	E65S	E	65	221	S	0.29524302	0.06702551	0.26274002	78	FALSE			-0.125968524377549	loop	0.715721409945905	surface	0.3027159
PSD95-PDZ2 abundance	folding	E65T	E	65	221	T	0.17787515	0.06998188	0.27432898	78	FALSE			-0.125968524377549	loop	0.715721409945905	surface	0.3027159
PSD95-PDZ2 abundance	folding	E65V	E	65	221	V	0.13484344	0.12832937	0.5030511	78	FALSE			-0.125968524377549	loop	0.715721409945905	surface	0.3027159
PSD95-PDZ2 abundance	folding	E65W	E	65	221	W	0.7679609	0.07287034	0.2856517	78	FALSE			-0.125968524377549	loop	0.715721409945905	surface	0.3027159
PSD95-PDZ2 abundance	folding	E65Y	E	65	221	Y	0.62710357	0.05970643	0.23404922	78	FALSE			-0.125968524377549	loop	0.715721409945905	surface	0.3027159
PSD95-PDZ2 abundance	folding	D66A	D	66	222	A	0.29674298	0.11111099	0.4355551	79	FALSE			0.230151829499656	loop	0.725608903423856	surface	0.3752729
PSD95-PDZ2 abundance	folding	D66C	D	66	222	C	0.22563481	0.2833609	1.1107748	79	FALSE			0.230151829499656	loop	0.725608903423856	surface	0.3752729
PSD95-PDZ2 abundance	folding	D66E	D	66	222	E	-0.053154472	0.083376065	0.32683417	79	FALSE			0.230151829499656	loop	0.725608903423856	surface	0.3752729
PSD95-PDZ2 abundance	folding	D66F	D	66	222	F	0.92466325	0.14644265	0.5740552	79	FALSE			0.230151829499656	loop	0.725608903423856	surface	0.3752729
PSD95-PDZ2 abundance	folding	D66G	D	66	222	G	0.032778677	0.07239675	0.28379527	79	FALSE			0.230151829499656	loop	0.725608903423856	surface	0.3752729
PSD95-PDZ2 abundance	folding	D66H	D	66	222	H	0.23151948	0.21623008	0.8476219	79	FALSE			0.230151829499656	loop	0.725608903423856	surface	0.3752729
PSD95-PDZ2 abundance	folding	D66I	D	66	222	I	1.6050451	0.09369283	0.3672759	79	FALSE			0.230151829499656	loop	0.725608903423856	surface	0.3752729
PSD95-PDZ2 abundance	folding	D66K	D	66	222	K	0.37348452	0.109328814	0.42856896	79	FALSE			0.230151829499656	loop	0.725608903423856	surface	0.3752729
PSD95-PDZ2 abundance	folding	D66L	D	66	222	L	1.1353164	0.07766195	0.30443484	79	FALSE			0.230151829499656	loop	0.725608903423856	surface	0.3752729
PSD95-PDZ2 abundance	folding	D66M	D	66	222	M	0.6928554	0.09817905	0.3848619	79	FALSE			0.230151829499656	loop	0.725608903423856	surface	0.3752729
PSD95-PDZ2 abundance	folding	D66N	D	66	222	N	0.12570904	0.12438063	0.4875721	79	FALSE			0.230151829499656	loop	0.725608903423856	surface	0.3752729
PSD95-PDZ2 abundance	folding	D66P	D	66	222	P	1.5478411	0.17938732	0.7031983	79	FALSE			0.230151829499656	loop	0.725608903423856	surface	0.3752729
PSD95-PDZ2 abundance	folding	D66Q	D	66	222	Q	0.18522403	0.2514412	0.9856496	79	FALSE			0.230151829499656	loop	0.725608903423856	surface	0.3752729
PSD95-PDZ2 abundance	folding	D66R	D	66	222	R	0.3752729	0.1018313	0.3991787	79	FALSE			0.230151829499656	loop	0.725608903423856	surface	0.3752729
PSD95-PDZ2 abundance	folding	D66S	D	66	222	S	0.20566891	0.09018455	0.35352343	79	FALSE			0.230151829499656	loop	0.725608903423856	surface	0.3752729
PSD95-PDZ2 abundance	folding	D66T	D	66	222	T	0.48899046	0.14937279	0.5855413	79	FALSE			0.230151829499656	loop	0.725608903423856	surface	0.3752729
PSD95-PDZ2 abundance	folding	D66V	D	66	222	V	1.2931341	0.16970557	0.66524583	79	FALSE			0.230151829499656	loop	0.725608903423856	surface	0.3752729
PSD95-PDZ2 abundance	folding	D66W	D	66	222	W	1.0811945	0.08979024	0.35197774	79	FALSE			0.230151829499656	loop	0.725608903423856	surface	0.3752729
PSD95-PDZ2 abundance	folding	D66Y	D	66	222	Y	0.747331	0.16753894	0.65675265	79	FALSE			0.230151829499656	loop	0.725608903423856	surface	0.3752729
PSD95-PDZ2 abundance	folding	V67A	V	67	223	A	0.043349046	0.14747444	0.5780998	80	FALSE			-0.0315247584249853	loop	0.207007634630086	core	0.45178917
PSD95-PDZ2 abundance	folding	V67C	V	67	223	C	-0.10680027	0.16039397	0.62874436	80	FALSE			-0.0315247584249853	loop	0.207007634630086	core	0.45178917
PSD95-PDZ2 abundance	folding	V67D	V	67	223	D	1.4406258	0.04792138	0.1878518	80	FALSE			-0.0315247584249853	loop	0.207007634630086	core	0.45178917
PSD95-PDZ2 abundance	folding	V67E	V	67	223	E	1.0297788	0.09776171	0.38322592	80	FALSE			-0.0315247584249853	loop	0.207007634630086	core	0.45178917
PSD95-PDZ2 abundance	folding	V67F	V	67	223	F	0.6268765	0.053782944	0.21082914	80	FALSE			-0.0315247584249853	loop	0.207007634630086	core	0.45178917
PSD95-PDZ2 abundance	folding	V67G	V	67	223	G	0.60402936	0.07218597	0.282969	80	FALSE			-0.0315247584249853	loop	0.207007634630086	core	0.45178917
PSD95-PDZ2 abundance	folding	V67H	V	67	223	H	0.77846223	0.11471197	0.44967094	80	FALSE			-0.0315247584249853	loop	0.207007634630086	core	0.45178917
PSD95-PDZ2 abundance	folding	V67I	V	67	223	I	0.20228176	0.08219184	0.322192	80	FALSE			-0.0315247584249853	loop	0.207007634630086	core	0.45178917
PSD95-PDZ2 abundance	folding	V67K	V	67	223	K	-0.11099111	0.18712653	0.733536	80	FALSE			-0.0315247584249853	loop	0.207007634630086	core	0.45178917
PSD95-PDZ2 abundance	folding	V67L	V	67	223	L	0.45178917	0.06806272	0.2668059	80	FALSE			-0.0315247584249853	loop	0.207007634630086	core	0.45178917
PSD95-PDZ2 abundance	folding	V67M	V	67	223	M	0.05591086	0.09247366	0.36249676	80	FALSE			-0.0315247584249853	loop	0.207007634630086	core	0.45178917
PSD95-PDZ2 abundance	folding	V67N	V	67	223	N	0.93899286	0.13765743	0.5396171	80	FALSE			-0.0315247584249853	loop	0.207007634630086	core	0.45178917
PSD95-PDZ2 abundance	folding	V67P	V	67	223	P	0.68688834	0.10093279	0.39565656	80	FALSE			-0.0315247584249853	loop	0.207007634630086	core	0.45178917
PSD95-PDZ2 abundance	folding	V67Q	V	67	223	Q	0.39083105	0.30716267	1.2040777	80	FALSE			-0.0315247584249853	loop	0.207007634630086	core	0.45178917
PSD95-PDZ2 abundance	folding	V67R	V	67	223	R	0.25019988	0.061890457	0.24261059	80	FALSE			-0.0315247584249853	loop	0.207007634630086	core	0.45178917
PSD95-PDZ2 abundance	folding	V67S	V	67	223	S	0.1734448	0.11025896	0.43221512	80	FALSE			-0.0315247584249853	loop	0.207007634630086	core	0.45178917
PSD95-PDZ2 abundance	folding	V67T	V	67	223	T	0.07851793	0.11485651	0.45023754	80	FALSE			-0.0315247584249853	loop	0.207007634630086	core	0.45178917
PSD95-PDZ2 abundance	folding	V67W	V	67	223	W	0.59567887	0.06381695	0.25016245	80	FALSE			-0.0315247584249853	loop	0.207007634630086	core	0.45178917
PSD95-PDZ2 abundance	folding	V67Y	V	67	223	Y	0.4600374	0.11737804	0.46012193	80	FALSE			-0.0315247584249853	loop	0.207007634630086	core	0.45178917
PSD95-PDZ2 abundance	folding	M68A	M	68	224	A	-0.68656194	0.32891354	1.2893411	81	FALSE			0.0752786404500042	loop	0.537278669683634	surface	-0.6281997
PSD95-PDZ2 abundance	folding	M68C	M	68	224	C	-1.2366654	0.6339721	2.4851706	81	FALSE			0.0752786404500042	loop	0.537278669683634	surface	-0.6281997
PSD95-PDZ2 abundance	folding	M68D	M	68	224	D	-0.51702905	0.18642434	0.73078346	81	FALSE			0.0752786404500042	loop	0.537278669683634	surface	-0.6281997
PSD95-PDZ2 abundance	folding	M68E	M	68	224	E	-0.6583119	0.22508554	0.88233536	81	FALSE			0.0752786404500042	loop	0.537278669683634	surface	-0.6281997
PSD95-PDZ2 abundance	folding	M68F	M	68	224	F	-0.30429235	0.20700039	0.81144154	81	FALSE			0.0752786404500042	loop	0.537278669683634	surface	-0.6281997
PSD95-PDZ2 abundance	folding	M68G	M	68	224	G	-1.2412505	0.39399472	1.5444593	81	FALSE			0.0752786404500042	loop	0.537278669683634	surface	-0.6281997
PSD95-PDZ2 abundance	folding	M68H	M	68	224	H	-0.6332532	0.33650348	1.3190937	81	FALSE			0.0752786404500042	loop	0.537278669683634	surface	-0.6281997
PSD95-PDZ2 abundance	folding	M68I	M	68	224	I	-0.4695399	0.13036573	0.51103365	81	FALSE			0.0752786404500042	loop	0.537278669683634	surface	-0.6281997
PSD95-PDZ2 abundance	folding	M68K	M	68	224	K	-0.7127745	0.36667562	1.4373684	81	FALSE			0.0752786404500042	loop	0.537278669683634	surface	-0.6281997
PSD95-PDZ2 abundance	folding	M68L	M	68	224	L	-0.1497584	0.10340421	0.40534452	81	FALSE			0.0752786404500042	loop	0.537278669683634	surface	-0.6281997
PSD95-PDZ2 abundance	folding	M68N	M	68	224	N	-1.0511703	0.4319446	1.6932229	81	FALSE			0.0752786404500042	loop	0.537278669683634	surface	-0.6281997
PSD95-PDZ2 abundance	folding	M68P	M	68	224	P	-0.1813615	0.20003928	0.784154	81	FALSE			0.0752786404500042	loop	0.537278669683634	surface	-0.6281997
PSD95-PDZ2 abundance	folding	M68Q	M	68	224	Q	-0.7751884	0.30676648	1.2025247	81	FALSE			0.0752786404500042	loop	0.537278669683634	surface	-0.6281997
PSD95-PDZ2 abundance	folding	M68R	M	68	224	R	-0.6281997	0.18910787	0.74130285	81	FALSE			0.0752786404500042	loop	0.537278669683634	surface	-0.6281997
PSD95-PDZ2 abundance	folding	M68S	M	68	224	S	-1.4369043	0.50305563	1.9719781	81	FALSE			0.0752786404500042	loop	0.537278669683634	surface	-0.6281997
PSD95-PDZ2 abundance	folding	M68T	M	68	224	T	-0.54155433	0.24917588	0.97676945	81	FALSE			0.0752786404500042	loop	0.537278669683634	surface	-0.6281997
PSD95-PDZ2 abundance	folding	M68V	M	68	224	V	-0.3485048	0.11908553	0.4668153	81	FALSE			0.0752786404500042	loop	0.537278669683634	surface	-0.6281997
PSD95-PDZ2 abundance	folding	M68W	M	68	224	W	0.07259084	0.11761329	0.46104413	81	FALSE			0.0752786404500042	loop	0.537278669683634	surface	-0.6281997
PSD95-PDZ2 abundance	folding	M68Y	M	68	224	Y	-0.4449334	0.13049957	0.51155835	81	FALSE			0.0752786404500042	loop	0.537278669683634	surface	-0.6281997
PSD95-PDZ2 abundance	folding	H69A	H	69	225	A	0.03135415	0.12522718	0.49089056	82	FALSE			1	helix	0.192112568865245	core	0.0046246657
PSD95-PDZ2 abundance	folding	H69C	H	69	225	C	0.0046246657	0.15435657	0.60507774	82	FALSE			1	helix	0.192112568865245	core	0.0046246657
PSD95-PDZ2 abundance	folding	H69D	H	69	225	D	0.8031595	0.09125508	0.35771993	82	FALSE			1	helix	0.192112568865245	core	0.0046246657
PSD95-PDZ2 abundance	folding	H69E	H	69	225	E	-0.12306525	0.14111738	0.55318016	82	FALSE			1	helix	0.192112568865245	core	0.0046246657
PSD95-PDZ2 abundance	folding	H69F	H	69	225	F	-0.63370633	0.12228765	0.4793676	82	FALSE			1	helix	0.192112568865245	core	0.0046246657
PSD95-PDZ2 abundance	folding	H69G	H	69	225	G	0.35934952	0.098415546	0.38578895	82	FALSE			1	helix	0.192112568865245	core	0.0046246657
PSD95-PDZ2 abundance	folding	H69I	H	69	225	I	0.02827995	0.14523178	0.5693086	82	FALSE			1	helix	0.192112568865245	core	0.0046246657
PSD95-PDZ2 abundance	folding	H69K	H	69	225	K	-0.1440552	0.12398629	0.48602626	82	FALSE			1	helix	0.192112568865245	core	0.0046246657
PSD95-PDZ2 abundance	folding	H69L	H	69	225	L	-0.14869186	0.05724057	0.22438304	82	FALSE			1	helix	0.192112568865245	core	0.0046246657
PSD95-PDZ2 abundance	folding	H69M	H	69	225	M	-0.24800861	0.11491899	0.45048246	82	FALSE			1	helix	0.192112568865245	core	0.0046246657
PSD95-PDZ2 abundance	folding	H69N	H	69	225	N	-0.16724609	0.22510731	0.88242066	82	FALSE			1	helix	0.192112568865245	core	0.0046246657
PSD95-PDZ2 abundance	folding	H69P	H	69	225	P	0.08451136	0.13758698	0.539341	82	FALSE			1	helix	0.192112568865245	core	0.0046246657
PSD95-PDZ2 abundance	folding	H69Q	H	69	225	Q	0.2165901	0.12838551	0.5032712	82	FALSE			1	helix	0.192112568865245	core	0.0046246657
PSD95-PDZ2 abundance	folding	H69R	H	69	225	R	0.02475912	0.11609625	0.45509732	82	FALSE			1	helix	0.192112568865245	core	0.0046246657
PSD95-PDZ2 abundance	folding	H69S	H	69	225	S	0.11568011	0.065720916	0.257626	82	FALSE			1	helix	0.192112568865245	core	0.0046246657
PSD95-PDZ2 abundance	folding	H69T	H	69	225	T	0.12054694	0.110276066	0.43228218	82	FALSE			1	helix	0.192112568865245	core	0.0046246657
PSD95-PDZ2 abundance	folding	H69V	H	69	225	V	-0.037903395	0.1071804	0.42014718	82	FALSE			1	helix	0.192112568865245	core	0.0046246657
PSD95-PDZ2 abundance	folding	H69W	H	69	225	W	-0.36655614	0.18909994	0.7412718	82	FALSE			1	helix	0.192112568865245	core	0.0046246657
PSD95-PDZ2 abundance	folding	H69Y	H	69	225	Y	-0.5298849	0.26099223	1.0230895	82	FALSE			1	helix	0.192112568865245	core	0.0046246657
PSD95-PDZ2 abundance	folding	E70A	E	70	226	A	0.045797322	0.102496885	0.4017878	83	FALSE			0.0156832327484502	helix	0.604716763474822	surface	0.06295313
PSD95-PDZ2 abundance	folding	E70C	E	70	226	C	0.031408813	0.1057275	0.4144518	83	FALSE			0.0156832327484502	helix	0.604716763474822	surface	0.06295313
PSD95-PDZ2 abundance	folding	E70D	E	70	226	D	0.06295313	0.13512488	0.52968955	83	FALSE			0.0156832327484502	helix	0.604716763474822	surface	0.06295313
PSD95-PDZ2 abundance	folding	E70F	E	70	226	F	0.18283944	0.06381444	0.25015262	83	FALSE			0.0156832327484502	helix	0.604716763474822	surface	0.06295313
PSD95-PDZ2 abundance	folding	E70G	E	70	226	G	0.16815288	0.07054012	0.27651727	83	FALSE			0.0156832327484502	helix	0.604716763474822	surface	0.06295313
PSD95-PDZ2 abundance	folding	E70H	E	70	226	H	-0.1341807	0.1429071	0.56019586	83	FALSE			0.0156832327484502	helix	0.604716763474822	surface	0.06295313
PSD95-PDZ2 abundance	folding	E70I	E	70	226	I	0.32676724	0.092553295	0.3628089	83	FALSE			0.0156832327484502	helix	0.604716763474822	surface	0.06295313
PSD95-PDZ2 abundance	folding	E70K	E	70	226	K	-0.20070781	0.16786586	0.65803415	83	FALSE			0.0156832327484502	helix	0.604716763474822	surface	0.06295313
PSD95-PDZ2 abundance	folding	E70L	E	70	226	L	0.22055288	0.07337865	0.28764433	83	FALSE			0.0156832327484502	helix	0.604716763474822	surface	0.06295313
PSD95-PDZ2 abundance	folding	E70M	E	70	226	M	0.16480556	0.12342073	0.48380926	83	FALSE			0.0156832327484502	helix	0.604716763474822	surface	0.06295313
PSD95-PDZ2 abundance	folding	E70N	E	70	226	N	0.11546838	0.090278536	0.35389188	83	FALSE			0.0156832327484502	helix	0.604716763474822	surface	0.06295313
PSD95-PDZ2 abundance	folding	E70P	E	70	226	P	0.02777828	0.13553843	0.5313107	83	FALSE			0.0156832327484502	helix	0.604716763474822	surface	0.06295313
PSD95-PDZ2 abundance	folding	E70Q	E	70	226	Q	-0.3047067	0.1325365	0.5195431	83	FALSE			0.0156832327484502	helix	0.604716763474822	surface	0.06295313
PSD95-PDZ2 abundance	folding	E70R	E	70	226	R	0.018950002	0.04467884	0.17514107	83	FALSE			0.0156832327484502	helix	0.604716763474822	surface	0.06295313
PSD95-PDZ2 abundance	folding	E70S	E	70	226	S	-0.13995096	0.07084245	0.27770242	83	FALSE			0.0156832327484502	helix	0.604716763474822	surface	0.06295313
PSD95-PDZ2 abundance	folding	E70T	E	70	226	T	0.057837036	0.0838274	0.32860342	83	FALSE			0.0156832327484502	helix	0.604716763474822	surface	0.06295313
PSD95-PDZ2 abundance	folding	E70V	E	70	226	V	0.16139853	0.055215012	0.21644285	83	FALSE			0.0156832327484502	helix	0.604716763474822	surface	0.06295313
PSD95-PDZ2 abundance	folding	E70W	E	70	226	W	0.54627854	0.08461849	0.33170447	83	FALSE			0.0156832327484502	helix	0.604716763474822	surface	0.06295313
PSD95-PDZ2 abundance	folding	E70Y	E	70	226	Y	0.2586708	0.12996809	0.50947493	83	FALSE			0.0156832327484502	helix	0.604716763474822	surface	0.06295313
PSD95-PDZ2 abundance	folding	D71A	D	71	227	A	0.331257	0.08533361	0.33450776	84	FALSE			0.456514837167011	helix	0.532870645676163	surface	0.46473667
PSD95-PDZ2 abundance	folding	D71C	D	71	227	C	0.4903738	0.049001575	0.19208618	84	FALSE			0.456514837167011	helix	0.532870645676163	surface	0.46473667
PSD95-PDZ2 abundance	folding	D71E	D	71	227	E	0.018667478	0.09072261	0.35563266	84	FALSE			0.456514837167011	helix	0.532870645676163	surface	0.46473667
PSD95-PDZ2 abundance	folding	D71F	D	71	227	F	0.4426682	0.12576468	0.49299756	84	FALSE			0.456514837167011	helix	0.532870645676163	surface	0.46473667
PSD95-PDZ2 abundance	folding	D71G	D	71	227	G	0.77319115	0.04155689	0.16290301	84	FALSE			0.456514837167011	helix	0.532870645676163	surface	0.46473667
PSD95-PDZ2 abundance	folding	D71H	D	71	227	H	0.36956367	0.0801996	0.31438243	84	FALSE			0.456514837167011	helix	0.532870645676163	surface	0.46473667
PSD95-PDZ2 abundance	folding	D71I	D	71	227	I	0.6784017	0.09390404	0.36810386	84	FALSE			0.456514837167011	helix	0.532870645676163	surface	0.46473667
PSD95-PDZ2 abundance	folding	D71K	D	71	227	K	0.4795292	0.12305031	0.48235723	84	FALSE			0.456514837167011	helix	0.532870645676163	surface	0.46473667
PSD95-PDZ2 abundance	folding	D71L	D	71	227	L	0.88992643	0.09171602	0.3595268	84	FALSE			0.456514837167011	helix	0.532870645676163	surface	0.46473667
PSD95-PDZ2 abundance	folding	D71M	D	71	227	M	0.60842294	0.07410273	0.2904827	84	FALSE			0.456514837167011	helix	0.532870645676163	surface	0.46473667
PSD95-PDZ2 abundance	folding	D71N	D	71	227	N	0.46473667	0.16887625	0.6619949	84	FALSE			0.456514837167011	helix	0.532870645676163	surface	0.46473667
PSD95-PDZ2 abundance	folding	D71P	D	71	227	P	1.4914756	0.10223851	0.400775	84	FALSE			0.456514837167011	helix	0.532870645676163	surface	0.46473667
PSD95-PDZ2 abundance	folding	D71Q	D	71	227	Q	-0.10419344	0.12815696	0.5023753	84	FALSE			0.456514837167011	helix	0.532870645676163	surface	0.46473667
PSD95-PDZ2 abundance	folding	D71R	D	71	227	R	0.31618664	0.07421131	0.29090834	84	FALSE			0.456514837167011	helix	0.532870645676163	surface	0.46473667
PSD95-PDZ2 abundance	folding	D71S	D	71	227	S	0.26436272	0.075408734	0.29560223	84	FALSE			0.456514837167011	helix	0.532870645676163	surface	0.46473667
PSD95-PDZ2 abundance	folding	D71T	D	71	227	T	0.16232254	0.08844187	0.34669214	84	FALSE			0.456514837167011	helix	0.532870645676163	surface	0.46473667
PSD95-PDZ2 abundance	folding	D71V	D	71	227	V	0.39039275	0.07622489	0.2988016	84	FALSE			0.456514837167011	helix	0.532870645676163	surface	0.46473667
PSD95-PDZ2 abundance	folding	D71W	D	71	227	W	0.89767325	0.06682488	0.26195353	84	FALSE			0.456514837167011	helix	0.532870645676163	surface	0.46473667
PSD95-PDZ2 abundance	folding	D71Y	D	71	227	Y	0.567337	0.05125078	0.20090306	84	FALSE			0.456514837167011	helix	0.532870645676163	surface	0.46473667
PSD95-PDZ2 abundance	folding	A72C	A	72	228	C	0.7029699	0.119904	0.47002366	85	FALSE			0.4	helix	0	core	1.3127974
PSD95-PDZ2 abundance	folding	A72D	A	72	228	D	1.7611313	0.12555519	0.49217635	85	FALSE			0.4	helix	0	core	1.3127974
PSD95-PDZ2 abundance	folding	A72E	A	72	228	E	1.8788104	0.14856127	0.5823602	85	FALSE			0.4	helix	0	core	1.3127974
PSD95-PDZ2 abundance	folding	A72F	A	72	228	F	0.9344851	0.07403567	0.2902198	85	FALSE			0.4	helix	0	core	1.3127974
PSD95-PDZ2 abundance	folding	A72G	A	72	228	G	0.9221129	0.050760597	0.19898154	85	FALSE			0.4	helix	0	core	1.3127974
PSD95-PDZ2 abundance	folding	A72H	A	72	228	H	1.7720698	0.28994632	1.1365896	85	FALSE			0.4	helix	0	core	1.3127974
PSD95-PDZ2 abundance	folding	A72I	A	72	228	I	1.1073605	0.07106767	0.27858526	85	FALSE			0.4	helix	0	core	1.3127974
PSD95-PDZ2 abundance	folding	A72K	A	72	228	K	1.8407326	0.17890783	0.7013187	85	FALSE			0.4	helix	0	core	1.3127974
PSD95-PDZ2 abundance	folding	A72L	A	72	228	L	1.3127974	0.05089238	0.19949813	85	FALSE			0.4	helix	0	core	1.3127974
PSD95-PDZ2 abundance	folding	A72M	A	72	228	M	1.266538	0.09216459	0.3612852	85	FALSE			0.4	helix	0	core	1.3127974
PSD95-PDZ2 abundance	folding	A72N	A	72	228	N	1.7295816	0.13698563	0.53698367	85	FALSE			0.4	helix	0	core	1.3127974
PSD95-PDZ2 abundance	folding	A72P	A	72	228	P	1.6739811	0.073842704	0.2894634	85	FALSE			0.4	helix	0	core	1.3127974
PSD95-PDZ2 abundance	folding	A72Q	A	72	228	Q	1.7519941	0.11466191	0.4494747	85	FALSE			0.4	helix	0	core	1.3127974
PSD95-PDZ2 abundance	folding	A72R	A	72	228	R	1.8356341	0.05221154	0.20466925	85	FALSE			0.4	helix	0	core	1.3127974
PSD95-PDZ2 abundance	folding	A72S	A	72	228	S	1.2351283	0.070351124	0.27577642	85	FALSE			0.4	helix	0	core	1.3127974
PSD95-PDZ2 abundance	folding	A72T	A	72	228	T	1.4720058	0.1258344	0.49327087	85	FALSE			0.4	helix	0	core	1.3127974
PSD95-PDZ2 abundance	folding	A72V	A	72	228	V	0.5787639	0.064670704	0.25350916	85	FALSE			0.4	helix	0	core	1.3127974
PSD95-PDZ2 abundance	folding	A72W	A	72	228	W	1.3095057	0.15359603	0.60209644	85	FALSE			0.4	helix	0	core	1.3127974
PSD95-PDZ2 abundance	folding	A72Y	A	72	228	Y	0.9722182	0.09818856	0.38489914	85	FALSE			0.4	helix	0	core	1.3127974
PSD95-PDZ2 abundance	folding	V73A	V	73	229	A	0.21174112	0.079253875	0.3106752	86	FALSE			0.6	helix	0.265694397209899	surface	0.21174112
PSD95-PDZ2 abundance	folding	V73C	V	73	229	C	0.17262548	0.09115365	0.35732234	86	FALSE			0.6	helix	0.265694397209899	surface	0.21174112
PSD95-PDZ2 abundance	folding	V73D	V	73	229	D	0.14962384	0.09199021	0.36060163	86	FALSE			0.6	helix	0.265694397209899	surface	0.21174112
PSD95-PDZ2 abundance	folding	V73E	V	73	229	E	0.13142222	0.07518256	0.29471564	86	FALSE			0.6	helix	0.265694397209899	surface	0.21174112
PSD95-PDZ2 abundance	folding	V73F	V	73	229	F	0.571226	0.06407938	0.25119117	86	FALSE			0.6	helix	0.265694397209899	surface	0.21174112
PSD95-PDZ2 abundance	folding	V73G	V	73	229	G	0.91411537	0.04770161	0.1869903	86	FALSE			0.6	helix	0.265694397209899	surface	0.21174112
PSD95-PDZ2 abundance	folding	V73H	V	73	229	H	0.21715142	0.10736472	0.4208697	86	FALSE			0.6	helix	0.265694397209899	surface	0.21174112
PSD95-PDZ2 abundance	folding	V73I	V	73	229	I	-0.14842667	0.15590937	0.61116475	86	FALSE			0.6	helix	0.265694397209899	surface	0.21174112
PSD95-PDZ2 abundance	folding	V73K	V	73	229	K	0.28898755	0.056617554	0.22194082	86	FALSE			0.6	helix	0.265694397209899	surface	0.21174112
PSD95-PDZ2 abundance	folding	V73L	V	73	229	L	0.15915209	0.08319464	0.326123	86	FALSE			0.6	helix	0.265694397209899	surface	0.21174112
PSD95-PDZ2 abundance	folding	V73M	V	73	229	M	-0.03504626	0.07493775	0.293756	86	FALSE			0.6	helix	0.265694397209899	surface	0.21174112
PSD95-PDZ2 abundance	folding	V73N	V	73	229	N	0.35172668	0.1520408	0.5959999	86	FALSE			0.6	helix	0.265694397209899	surface	0.21174112
PSD95-PDZ2 abundance	folding	V73P	V	73	229	P	1.792209	0.0943707	0.36993316	86	FALSE			0.6	helix	0.265694397209899	surface	0.21174112
PSD95-PDZ2 abundance	folding	V73Q	V	73	229	Q	-0.21317878	0.20119093	0.78866845	86	FALSE			0.6	helix	0.265694397209899	surface	0.21174112
PSD95-PDZ2 abundance	folding	V73R	V	73	229	R	0.13903862	0.08369611	0.32808876	86	FALSE			0.6	helix	0.265694397209899	surface	0.21174112
PSD95-PDZ2 abundance	folding	V73S	V	73	229	S	0.21823692	0.06448104	0.2527657	86	FALSE			0.6	helix	0.265694397209899	surface	0.21174112
PSD95-PDZ2 abundance	folding	V73T	V	73	229	T	0.07445208	0.09903921	0.38823372	86	FALSE			0.6	helix	0.265694397209899	surface	0.21174112
PSD95-PDZ2 abundance	folding	V73W	V	73	229	W	0.527742	0.13594447	0.53290236	86	FALSE			0.6	helix	0.265694397209899	surface	0.21174112
PSD95-PDZ2 abundance	folding	V73Y	V	73	229	Y	0.47395107	0.11005522	0.43141648	86	FALSE			0.6	helix	0.265694397209899	surface	0.21174112
PSD95-PDZ2 abundance	folding	A74C	A	74	230	C	0.6931978	0.100096956	0.3923801	87	FALSE			-0.204989954548946	helix	0.386883566496633	surface	0.23447199
PSD95-PDZ2 abundance	folding	A74D	A	74	230	D	-0.022504736	0.17640196	0.6914957	87	FALSE			-0.204989954548946	helix	0.386883566496633	surface	0.23447199
PSD95-PDZ2 abundance	folding	A74E	A	74	230	E	0.0019125418	0.18977019	0.74389917	87	FALSE			-0.204989954548946	helix	0.386883566496633	surface	0.23447199
PSD95-PDZ2 abundance	folding	A74F	A	74	230	F	0.5307972	0.16886331	0.6619442	87	FALSE			-0.204989954548946	helix	0.386883566496633	surface	0.23447199
PSD95-PDZ2 abundance	folding	A74G	A	74	230	G	0.3719125	0.12423201	0.4869895	87	FALSE			-0.204989954548946	helix	0.386883566496633	surface	0.23447199
PSD95-PDZ2 abundance	folding	A74H	A	74	230	H	0.17375532	0.1833467	0.71871907	87	FALSE			-0.204989954548946	helix	0.386883566496633	surface	0.23447199
PSD95-PDZ2 abundance	folding	A74I	A	74	230	I	0.5105528	0.1309852	0.513462	87	FALSE			-0.204989954548946	helix	0.386883566496633	surface	0.23447199
PSD95-PDZ2 abundance	folding	A74K	A	74	230	K	-0.39756826	0.5176304	2.0291111	87	FALSE			-0.204989954548946	helix	0.386883566496633	surface	0.23447199
PSD95-PDZ2 abundance	folding	A74L	A	74	230	L	0.23447199	0.15470989	0.6064628	87	FALSE			-0.204989954548946	helix	0.386883566496633	surface	0.23447199
PSD95-PDZ2 abundance	folding	A74M	A	74	230	M	0.15371984	0.24160966	0.9471099	87	FALSE			-0.204989954548946	helix	0.386883566496633	surface	0.23447199
PSD95-PDZ2 abundance	folding	A74N	A	74	230	N	-0.5571096	0.2808251	1.1008345	87	FALSE			-0.204989954548946	helix	0.386883566496633	surface	0.23447199
PSD95-PDZ2 abundance	folding	A74P	A	74	230	P	1.9140266	0.2380454	0.93313795	87	FALSE			-0.204989954548946	helix	0.386883566496633	surface	0.23447199
PSD95-PDZ2 abundance	folding	A74Q	A	74	230	Q	0.3160311	0.22434933	0.8794494	87	FALSE			-0.204989954548946	helix	0.386883566496633	surface	0.23447199
PSD95-PDZ2 abundance	folding	A74R	A	74	230	R	0.050130688	0.20645975	0.80932224	87	FALSE			-0.204989954548946	helix	0.386883566496633	surface	0.23447199
PSD95-PDZ2 abundance	folding	A74S	A	74	230	S	-0.090095416	0.10992907	0.43092197	87	FALSE			-0.204989954548946	helix	0.386883566496633	surface	0.23447199
PSD95-PDZ2 abundance	folding	A74T	A	74	230	T	-0.16577117	0.20957689	0.8215414	87	FALSE			-0.204989954548946	helix	0.386883566496633	surface	0.23447199
PSD95-PDZ2 abundance	folding	A74V	A	74	230	V	0.42080945	0.04509898	0.176788	87	FALSE			-0.204989954548946	helix	0.386883566496633	surface	0.23447199
PSD95-PDZ2 abundance	folding	A74W	A	74	230	W	0.49341467	0.09316748	0.36521652	87	FALSE			-0.204989954548946	helix	0.386883566496633	surface	0.23447199
PSD95-PDZ2 abundance	folding	A74Y	A	74	230	Y	0.24501531	0.18995313	0.74461627	87	FALSE			-0.204989954548946	helix	0.386883566496633	surface	0.23447199
PSD95-PDZ2 abundance	folding	A75C	A	75	231	C	0.40645838	0.08410613	0.32969606	88	FALSE			-0.0341640786499874	helix	0.15183499945036	core	0.422677
PSD95-PDZ2 abundance	folding	A75D	A	75	231	D	1.4602084	0.091324635	0.3579926	88	FALSE			-0.0341640786499874	helix	0.15183499945036	core	0.422677
PSD95-PDZ2 abundance	folding	A75E	A	75	231	E	0.312137	0.113314494	0.44419283	88	FALSE			-0.0341640786499874	helix	0.15183499945036	core	0.422677
PSD95-PDZ2 abundance	folding	A75F	A	75	231	F	0.64085376	0.05558369	0.21788807	88	FALSE			-0.0341640786499874	helix	0.15183499945036	core	0.422677
PSD95-PDZ2 abundance	folding	A75G	A	75	231	G	0.99493843	0.05108535	0.20025457	88	FALSE			-0.0341640786499874	helix	0.15183499945036	core	0.422677
PSD95-PDZ2 abundance	folding	A75H	A	75	231	H	0.37115118	0.086281456	0.3382233	88	FALSE			-0.0341640786499874	helix	0.15183499945036	core	0.422677
PSD95-PDZ2 abundance	folding	A75I	A	75	231	I	0.43844754	0.06658568	0.2610159	88	FALSE			-0.0341640786499874	helix	0.15183499945036	core	0.422677
PSD95-PDZ2 abundance	folding	A75K	A	75	231	K	0.20165424	0.13529797	0.53036803	88	FALSE			-0.0341640786499874	helix	0.15183499945036	core	0.422677
PSD95-PDZ2 abundance	folding	A75L	A	75	231	L	0.422677	0.06957596	0.27273777	88	FALSE			-0.0341640786499874	helix	0.15183499945036	core	0.422677
PSD95-PDZ2 abundance	folding	A75M	A	75	231	M	0.34582472	0.09707891	0.38054934	88	FALSE			-0.0341640786499874	helix	0.15183499945036	core	0.422677
PSD95-PDZ2 abundance	folding	A75N	A	75	231	N	0.5622996	0.106927976	0.41915768	88	FALSE			-0.0341640786499874	helix	0.15183499945036	core	0.422677
PSD95-PDZ2 abundance	folding	A75P	A	75	231	P	1.6470311	0.087931894	0.34469303	88	FALSE			-0.0341640786499874	helix	0.15183499945036	core	0.422677
PSD95-PDZ2 abundance	folding	A75Q	A	75	231	Q	0.12577197	0.11790419	0.46218446	88	FALSE			-0.0341640786499874	helix	0.15183499945036	core	0.422677
PSD95-PDZ2 abundance	folding	A75R	A	75	231	R	0.27968833	0.058037672	0.22750768	88	FALSE			-0.0341640786499874	helix	0.15183499945036	core	0.422677
PSD95-PDZ2 abundance	folding	A75S	A	75	231	S	0.29571545	0.07754876	0.30399114	88	FALSE			-0.0341640786499874	helix	0.15183499945036	core	0.422677
PSD95-PDZ2 abundance	folding	A75T	A	75	231	T	0.35196254	0.07973705	0.31256926	88	FALSE			-0.0341640786499874	helix	0.15183499945036	core	0.422677
PSD95-PDZ2 abundance	folding	A75V	A	75	231	V	0.5410027	0.06570068	0.25754666	88	FALSE			-0.0341640786499874	helix	0.15183499945036	core	0.422677
PSD95-PDZ2 abundance	folding	A75W	A	75	231	W	0.6921517	0.08175273	0.32047072	88	FALSE			-0.0341640786499874	helix	0.15183499945036	core	0.422677
PSD95-PDZ2 abundance	folding	A75Y	A	75	231	Y	0.46588206	0.07964996	0.31222785	88	FALSE			-0.0341640786499874	helix	0.15183499945036	core	0.422677
PSD95-PDZ2 abundance	folding	L76A	L	76	232	A	1.5780737	0.105272934	0.4126699	89	FALSE			0.55	helix	0.0982020897322983	core	1.6071259
PSD95-PDZ2 abundance	folding	L76C	L	76	232	C	0.45104483	0.064489104	0.2527973	89	FALSE			0.55	helix	0.0982020897322983	core	1.6071259
PSD95-PDZ2 abundance	folding	L76D	L	76	232	D	1.7126635	0.104733884	0.41055682	89	FALSE			0.55	helix	0.0982020897322983	core	1.6071259
PSD95-PDZ2 abundance	folding	L76E	L	76	232	E	1.7290858	0.11771079	0.46142632	89	FALSE			0.55	helix	0.0982020897322983	core	1.6071259
PSD95-PDZ2 abundance	folding	L76F	L	76	232	F	-0.017106941	0.14313827	0.56110203	89	FALSE			0.55	helix	0.0982020897322983	core	1.6071259
PSD95-PDZ2 abundance	folding	L76G	L	76	232	G	1.8555079	0.09819379	0.38491964	89	FALSE			0.55	helix	0.0982020897322983	core	1.6071259
PSD95-PDZ2 abundance	folding	L76H	L	76	232	H	1.4448241	0.06222336	0.24391557	89	FALSE			0.55	helix	0.0982020897322983	core	1.6071259
PSD95-PDZ2 abundance	folding	L76I	L	76	232	I	0.186664	0.05607827	0.21982682	89	FALSE			0.55	helix	0.0982020897322983	core	1.6071259
PSD95-PDZ2 abundance	folding	L76K	L	76	232	K	1.8405265	0.100499466	0.3939579	89	FALSE			0.55	helix	0.0982020897322983	core	1.6071259
PSD95-PDZ2 abundance	folding	L76M	L	76	232	M	0.059536044	0.10522294	0.41247395	89	FALSE			0.55	helix	0.0982020897322983	core	1.6071259
PSD95-PDZ2 abundance	folding	L76N	L	76	232	N	1.7283043	0.09279899	0.36377206	89	FALSE			0.55	helix	0.0982020897322983	core	1.6071259
PSD95-PDZ2 abundance	folding	L76P	L	76	232	P	1.7804397	0.12576362	0.4929934	89	FALSE			0.55	helix	0.0982020897322983	core	1.6071259
PSD95-PDZ2 abundance	folding	L76Q	L	76	232	Q	1.7743708	0.14367545	0.56320775	89	FALSE			0.55	helix	0.0982020897322983	core	1.6071259
PSD95-PDZ2 abundance	folding	L76R	L	76	232	R	1.8451263	0.05904195	0.23144445	89	FALSE			0.55	helix	0.0982020897322983	core	1.6071259
PSD95-PDZ2 abundance	folding	L76S	L	76	232	S	1.6167088	0.059154294	0.23188484	89	FALSE			0.55	helix	0.0982020897322983	core	1.6071259
PSD95-PDZ2 abundance	folding	L76T	L	76	232	T	1.0796033	0.097165674	0.38088945	89	FALSE			0.55	helix	0.0982020897322983	core	1.6071259
PSD95-PDZ2 abundance	folding	L76V	L	76	232	V	0.4900419	0.099106334	0.38849685	89	FALSE			0.55	helix	0.0982020897322983	core	1.6071259
PSD95-PDZ2 abundance	folding	L76W	L	76	232	W	1.6071259	0.081788726	0.3206118	89	FALSE			0.55	helix	0.0982020897322983	core	1.6071259
PSD95-PDZ2 abundance	folding	L76Y	L	76	232	Y	1.3793415	0.07053827	0.27651	89	FALSE			0.55	helix	0.0982020897322983	core	1.6071259
PSD95-PDZ2 abundance	folding	K77A	K	77	233	A	0.30803877	0.099220544	0.38894454	90	FALSE			0.76	helix	0.743997601499802	surface	0.24308476
PSD95-PDZ2 abundance	folding	K77C	K	77	233	C	0.24308476	0.10668588	0.41820866	90	FALSE			0.76	helix	0.743997601499802	surface	0.24308476
PSD95-PDZ2 abundance	folding	K77D	K	77	233	D	-0.06596078	0.12179929	0.47745323	90	FALSE			0.76	helix	0.743997601499802	surface	0.24308476
PSD95-PDZ2 abundance	folding	K77E	K	77	233	E	-0.015031057	0.15176602	0.5949228	90	FALSE			0.76	helix	0.743997601499802	surface	0.24308476
PSD95-PDZ2 abundance	folding	K77F	K	77	233	F	0.23706558	0.10732245	0.420704	90	FALSE			0.76	helix	0.743997601499802	surface	0.24308476
PSD95-PDZ2 abundance	folding	K77G	K	77	233	G	0.18988217	0.11034343	0.43254623	90	FALSE			0.76	helix	0.743997601499802	surface	0.24308476
PSD95-PDZ2 abundance	folding	K77H	K	77	233	H	0.27874067	0.29786995	1.1676502	90	FALSE			0.76	helix	0.743997601499802	surface	0.24308476
PSD95-PDZ2 abundance	folding	K77I	K	77	233	I	0.44072253	0.07174362	0.281235	90	FALSE			0.76	helix	0.743997601499802	surface	0.24308476
PSD95-PDZ2 abundance	folding	K77L	K	77	233	L	0.30534104	0.060295794	0.23635952	90	FALSE			0.76	helix	0.743997601499802	surface	0.24308476
PSD95-PDZ2 abundance	folding	K77M	K	77	233	M	0.14335917	0.080248915	0.31457576	90	FALSE			0.76	helix	0.743997601499802	surface	0.24308476
PSD95-PDZ2 abundance	folding	K77N	K	77	233	N	0.16131021	0.116292514	0.45586666	90	FALSE			0.76	helix	0.743997601499802	surface	0.24308476
PSD95-PDZ2 abundance	folding	K77P	K	77	233	P	1.3099214	0.0871223	0.34151942	90	FALSE			0.76	helix	0.743997601499802	surface	0.24308476
PSD95-PDZ2 abundance	folding	K77Q	K	77	233	Q	-0.17072915	0.4408588	1.7281666	90	FALSE			0.76	helix	0.743997601499802	surface	0.24308476
PSD95-PDZ2 abundance	folding	K77R	K	77	233	R	0.21602094	0.051472053	0.20177045	90	FALSE			0.76	helix	0.743997601499802	surface	0.24308476
PSD95-PDZ2 abundance	folding	K77S	K	77	233	S	0.08222864	0.08523696	0.3341289	90	FALSE			0.76	helix	0.743997601499802	surface	0.24308476
PSD95-PDZ2 abundance	folding	K77T	K	77	233	T	0.26319665	0.18798088	0.7368851	90	FALSE			0.76	helix	0.743997601499802	surface	0.24308476
PSD95-PDZ2 abundance	folding	K77V	K	77	233	V	0.41209504	0.061590813	0.24143599	90	FALSE			0.76	helix	0.743997601499802	surface	0.24308476
PSD95-PDZ2 abundance	folding	K77W	K	77	233	W	0.6295121	0.07539717	0.2955569	90	FALSE			0.76	helix	0.743997601499802	surface	0.24308476
PSD95-PDZ2 abundance	folding	K77Y	K	77	233	Y	0.31974363	0.073492795	0.28809175	90	FALSE			0.76	helix	0.743997601499802	surface	0.24308476
PSD95-PDZ2 abundance	folding	N78A	N	78	234	A	0.027697394	0.03418403	0.1340014	91	FALSE			0.16	loop	0.857025728922387	surface	0.3024599
PSD95-PDZ2 abundance	folding	N78C	N	78	234	C	0.246752	0.035453517	0.1389778	91	FALSE			0.16	loop	0.857025728922387	surface	0.3024599
PSD95-PDZ2 abundance	folding	N78D	N	78	234	D	0.11921401	0.044494905	0.17442003	91	FALSE			0.16	loop	0.857025728922387	surface	0.3024599
PSD95-PDZ2 abundance	folding	N78E	N	78	234	E	0.14415324	0.031251848	0.122507244	91	FALSE			0.16	loop	0.857025728922387	surface	0.3024599
PSD95-PDZ2 abundance	folding	N78F	N	78	234	F	0.6076061	0.03429351	0.13443056	91	FALSE			0.16	loop	0.857025728922387	surface	0.3024599
PSD95-PDZ2 abundance	folding	N78G	N	78	234	G	0.34172428	0.036399223	0.14268495	91	FALSE			0.16	loop	0.857025728922387	surface	0.3024599
PSD95-PDZ2 abundance	folding	N78H	N	78	234	H	0.19493808	0.03282719	0.1286826	91	FALSE			0.16	loop	0.857025728922387	surface	0.3024599
PSD95-PDZ2 abundance	folding	N78I	N	78	234	I	0.7763971	0.044197932	0.17325589	91	FALSE			0.16	loop	0.857025728922387	surface	0.3024599
PSD95-PDZ2 abundance	folding	N78K	N	78	234	K	0.21227658	0.035561956	0.13940287	91	FALSE			0.16	loop	0.857025728922387	surface	0.3024599
PSD95-PDZ2 abundance	folding	N78L	N	78	234	L	0.50984466	0.031872448	0.12494	91	FALSE			0.16	loop	0.857025728922387	surface	0.3024599
PSD95-PDZ2 abundance	folding	N78M	N	78	234	M	0.44776002	0.036877833	0.14456111	91	FALSE			0.16	loop	0.857025728922387	surface	0.3024599
PSD95-PDZ2 abundance	folding	N78P	N	78	234	P	0.63771	0.042184096	0.16536166	91	FALSE			0.16	loop	0.857025728922387	surface	0.3024599
PSD95-PDZ2 abundance	folding	N78Q	N	78	234	Q	0.104351476	0.037696224	0.1477692	91	FALSE			0.16	loop	0.857025728922387	surface	0.3024599
PSD95-PDZ2 abundance	folding	N78R	N	78	234	R	0.3024599	0.03539256	0.13873884	91	FALSE			0.16	loop	0.857025728922387	surface	0.3024599
PSD95-PDZ2 abundance	folding	N78S	N	78	234	S	0.0693997	0.03828833	0.15009025	91	FALSE			0.16	loop	0.857025728922387	surface	0.3024599
PSD95-PDZ2 abundance	folding	N78T	N	78	234	T	0.23213123	0.03360491	0.13173124	91	FALSE			0.16	loop	0.857025728922387	surface	0.3024599
PSD95-PDZ2 abundance	folding	N78V	N	78	234	V	0.55880743	0.037591383	0.14735822	91	FALSE			0.16	loop	0.857025728922387	surface	0.3024599
PSD95-PDZ2 abundance	folding	N78W	N	78	234	W	0.9131098	0.032509413	0.1274369	91	FALSE			0.16	loop	0.857025728922387	surface	0.3024599
PSD95-PDZ2 abundance	folding	N78Y	N	78	234	Y	0.57457256	0.03768116	0.14771014	91	FALSE			0.16	loop	0.857025728922387	surface	0.3024599
PSD95-PDZ2 abundance	folding	T79A	T	79	235	A	0.049845256	0.08934512	0.35023287	92	FALSE			0.0357320352438258	loop	0.120318016141873	core	0.10402205
PSD95-PDZ2 abundance	folding	T79C	T	79	235	C	0.13806877	0.15009896	0.58838797	92	FALSE			0.0357320352438258	loop	0.120318016141873	core	0.10402205
PSD95-PDZ2 abundance	folding	T79D	T	79	235	D	-0.25931254	0.19339491	0.7581081	92	FALSE			0.0357320352438258	loop	0.120318016141873	core	0.10402205
PSD95-PDZ2 abundance	folding	T79E	T	79	235	E	-0.27591383	0.3400368	1.3329443	92	FALSE			0.0357320352438258	loop	0.120318016141873	core	0.10402205
PSD95-PDZ2 abundance	folding	T79F	T	79	235	F	0.50504845	0.07683604	0.3011973	92	FALSE			0.0357320352438258	loop	0.120318016141873	core	0.10402205
PSD95-PDZ2 abundance	folding	T79G	T	79	235	G	-0.0064038606	0.09981234	0.3912644	92	FALSE			0.0357320352438258	loop	0.120318016141873	core	0.10402205
PSD95-PDZ2 abundance	folding	T79H	T	79	235	H	-0.048150234	0.17796163	0.6976096	92	FALSE			0.0357320352438258	loop	0.120318016141873	core	0.10402205
PSD95-PDZ2 abundance	folding	T79I	T	79	235	I	0.21111183	0.0726562	0.2848123	92	FALSE			0.0357320352438258	loop	0.120318016141873	core	0.10402205
PSD95-PDZ2 abundance	folding	T79K	T	79	235	K	0.10808123	0.18094413	0.709301	92	FALSE			0.0357320352438258	loop	0.120318016141873	core	0.10402205
PSD95-PDZ2 abundance	folding	T79L	T	79	235	L	0.5147598	0.076539025	0.30003297	92	FALSE			0.0357320352438258	loop	0.120318016141873	core	0.10402205
PSD95-PDZ2 abundance	folding	T79M	T	79	235	M	0.32345897	0.19320036	0.75734544	92	FALSE			0.0357320352438258	loop	0.120318016141873	core	0.10402205
PSD95-PDZ2 abundance	folding	T79N	T	79	235	N	-0.054785095	0.22085625	0.8657565	92	FALSE			0.0357320352438258	loop	0.120318016141873	core	0.10402205
PSD95-PDZ2 abundance	folding	T79P	T	79	235	P	-0.18208766	0.22698908	0.8897972	92	FALSE			0.0357320352438258	loop	0.120318016141873	core	0.10402205
PSD95-PDZ2 abundance	folding	T79Q	T	79	235	Q	-0.00402429	0.23126209	0.9065474	92	FALSE			0.0357320352438258	loop	0.120318016141873	core	0.10402205
PSD95-PDZ2 abundance	folding	T79R	T	79	235	R	0.10402205	0.0734648	0.28798205	92	FALSE			0.0357320352438258	loop	0.120318016141873	core	0.10402205
PSD95-PDZ2 abundance	folding	T79S	T	79	235	S	-0.022445094	0.10920159	0.42807022	92	FALSE			0.0357320352438258	loop	0.120318016141873	core	0.10402205
PSD95-PDZ2 abundance	folding	T79V	T	79	235	V	0.19758675	0.07680682	0.30108273	92	FALSE			0.0357320352438258	loop	0.120318016141873	core	0.10402205
PSD95-PDZ2 abundance	folding	T79W	T	79	235	W	0.799453	0.09506815	0.37266716	92	FALSE			0.0357320352438258	loop	0.120318016141873	core	0.10402205
PSD95-PDZ2 abundance	folding	T79Y	T	79	235	Y	0.48642737	0.13522898	0.5300976	92	FALSE			0.0357320352438258	loop	0.120318016141873	core	0.10402205
PSD95-PDZ2 abundance	folding	Y80A	Y	80	236	A	-1.7886593	0.3629524	1.4227735	93	FALSE			0.0346793884385137	loop	0.901694782382588	surface	-0.89329195
PSD95-PDZ2 abundance	folding	Y80C	Y	80	236	C	-0.47611338	0.44509205	1.7447609	93	FALSE			0.0346793884385137	loop	0.901694782382588	surface	-0.89329195
PSD95-PDZ2 abundance	folding	Y80D	Y	80	236	D	-0.89329195	0.44694805	1.7520365	93	FALSE			0.0346793884385137	loop	0.901694782382588	surface	-0.89329195
PSD95-PDZ2 abundance	folding	Y80E	Y	80	236	E	-2.0423608	0.2193257	0.85975677	93	FALSE			0.0346793884385137	loop	0.901694782382588	surface	-0.89329195
PSD95-PDZ2 abundance	folding	Y80F	Y	80	236	F	-0.35688534	0.17386729	0.6815598	93	FALSE			0.0346793884385137	loop	0.901694782382588	surface	-0.89329195
PSD95-PDZ2 abundance	folding	Y80G	Y	80	236	G	-1.0651162	0.5616787	2.2017806	93	FALSE			0.0346793884385137	loop	0.901694782382588	surface	-0.89329195
PSD95-PDZ2 abundance	folding	Y80H	Y	80	236	H	-0.2725526	0.28871974	1.1317815	93	FALSE			0.0346793884385137	loop	0.901694782382588	surface	-0.89329195
PSD95-PDZ2 abundance	folding	Y80I	Y	80	236	I	-0.22208482	0.2285402	0.8958776	93	FALSE			0.0346793884385137	loop	0.901694782382588	surface	-0.89329195
PSD95-PDZ2 abundance	folding	Y80K	Y	80	236	K	-1.1413864	0.2830799	1.1096731	93	FALSE			0.0346793884385137	loop	0.901694782382588	surface	-0.89329195
PSD95-PDZ2 abundance	folding	Y80L	Y	80	236	L	-0.6274408	0.16331324	0.6401879	93	FALSE			0.0346793884385137	loop	0.901694782382588	surface	-0.89329195
PSD95-PDZ2 abundance	folding	Y80M	Y	80	236	M	-0.06099324	0.170301	0.66757995	93	FALSE			0.0346793884385137	loop	0.901694782382588	surface	-0.89329195
PSD95-PDZ2 abundance	folding	Y80N	Y	80	236	N	-0.42155027	0.56260645	2.2054174	93	FALSE			0.0346793884385137	loop	0.901694782382588	surface	-0.89329195
PSD95-PDZ2 abundance	folding	Y80P	Y	80	236	P	-1.2835246	0.4542065	1.7804894	93	FALSE			0.0346793884385137	loop	0.901694782382588	surface	-0.89329195
PSD95-PDZ2 abundance	folding	Y80Q	Y	80	236	Q	-1.1538523	0.46296605	1.814827	93	FALSE			0.0346793884385137	loop	0.901694782382588	surface	-0.89329195
PSD95-PDZ2 abundance	folding	Y80R	Y	80	236	R	-0.46404645	0.4739669	1.8579503	93	FALSE			0.0346793884385137	loop	0.901694782382588	surface	-0.89329195
PSD95-PDZ2 abundance	folding	Y80S	Y	80	236	S	-0.9020903	0.4762283	1.866815	93	FALSE			0.0346793884385137	loop	0.901694782382588	surface	-0.89329195
PSD95-PDZ2 abundance	folding	Y80T	Y	80	236	T	-1.4764634	0.37935188	1.4870595	93	FALSE			0.0346793884385137	loop	0.901694782382588	surface	-0.89329195
PSD95-PDZ2 abundance	folding	Y80V	Y	80	236	V	-1.0288607	0.49975255	1.95903	93	FALSE			0.0346793884385137	loop	0.901694782382588	surface	-0.89329195
PSD95-PDZ2 abundance	folding	Y80W	Y	80	236	W	-0.0013073834	0.15646078	0.61332625	93	FALSE			0.0346793884385137	loop	0.901694782382588	surface	-0.89329195
PSD95-PDZ2 abundance	folding	D81A	D	81	237	A	0.092328936	0.16296105	0.63880736	94	FALSE			0.17415816237972	loop	0.681081242973463	surface	0.13383462
PSD95-PDZ2 abundance	folding	D81C	D	81	237	C	0.40791196	0.08349701	0.3273083	94	FALSE			0.17415816237972	loop	0.681081242973463	surface	0.13383462
PSD95-PDZ2 abundance	folding	D81E	D	81	237	E	-0.25596702	0.5365374	2.1032267	94	FALSE			0.17415816237972	loop	0.681081242973463	surface	0.13383462
PSD95-PDZ2 abundance	folding	D81F	D	81	237	F	0.7161431	0.17009996	0.66679186	94	FALSE			0.17415816237972	loop	0.681081242973463	surface	0.13383462
PSD95-PDZ2 abundance	folding	D81G	D	81	237	G	-0.36845466	0.06602935	0.25883505	94	FALSE			0.17415816237972	loop	0.681081242973463	surface	0.13383462
PSD95-PDZ2 abundance	folding	D81H	D	81	237	H	0.26395127	0.3694267	1.4481527	94	FALSE			0.17415816237972	loop	0.681081242973463	surface	0.13383462
PSD95-PDZ2 abundance	folding	D81I	D	81	237	I	0.66913754	0.099610716	0.39047402	94	FALSE			0.17415816237972	loop	0.681081242973463	surface	0.13383462
PSD95-PDZ2 abundance	folding	D81K	D	81	237	K	-0.62617755	0.48224175	1.8903877	94	FALSE			0.17415816237972	loop	0.681081242973463	surface	0.13383462
PSD95-PDZ2 abundance	folding	D81L	D	81	237	L	0.73299855	0.08514667	0.33377495	94	FALSE			0.17415816237972	loop	0.681081242973463	surface	0.13383462
PSD95-PDZ2 abundance	folding	D81M	D	81	237	M	0.5121911	0.11232121	0.44029915	94	FALSE			0.17415816237972	loop	0.681081242973463	surface	0.13383462
PSD95-PDZ2 abundance	folding	D81N	D	81	237	N	-0.41421843	0.40073317	1.5708741	94	FALSE			0.17415816237972	loop	0.681081242973463	surface	0.13383462
PSD95-PDZ2 abundance	folding	D81P	D	81	237	P	-0.36881027	0.23341829	0.9149997	94	FALSE			0.17415816237972	loop	0.681081242973463	surface	0.13383462
PSD95-PDZ2 abundance	folding	D81Q	D	81	237	Q	-0.0007199927	0.32224816	1.2632128	94	FALSE			0.17415816237972	loop	0.681081242973463	surface	0.13383462
PSD95-PDZ2 abundance	folding	D81R	D	81	237	R	0.13383462	0.082052626	0.3216463	94	FALSE			0.17415816237972	loop	0.681081242973463	surface	0.13383462
PSD95-PDZ2 abundance	folding	D81S	D	81	237	S	-0.081931144	0.108660266	0.42594826	94	FALSE			0.17415816237972	loop	0.681081242973463	surface	0.13383462
PSD95-PDZ2 abundance	folding	D81T	D	81	237	T	-0.14210613	0.10471585	0.41048613	94	FALSE			0.17415816237972	loop	0.681081242973463	surface	0.13383462
PSD95-PDZ2 abundance	folding	D81V	D	81	237	V	0.6686003	0.061548006	0.24126819	94	FALSE			0.17415816237972	loop	0.681081242973463	surface	0.13383462
PSD95-PDZ2 abundance	folding	D81W	D	81	237	W	0.93772477	0.08940549	0.35046953	94	FALSE			0.17415816237972	loop	0.681081242973463	surface	0.13383462
PSD95-PDZ2 abundance	folding	D81Y	D	81	237	Y	0.55964124	0.2584058	1.0129508	94	FALSE			0.17415816237972	loop	0.681081242973463	surface	0.13383462
PSD95-PDZ2 abundance	folding	V82A	V	82	238	A	-0.28099686	0.20302448	0.79585594	95	FALSE			-0.0347213595499958	sheet	0.408673402747741	surface	-0.42356157
PSD95-PDZ2 abundance	folding	V82C	V	82	238	C	-0.6852009	0.09546441	0.3742205	95	FALSE			-0.0347213595499958	sheet	0.408673402747741	surface	-0.42356157
PSD95-PDZ2 abundance	folding	V82D	V	82	238	D	-0.52866316	0.16015029	0.62778914	95	FALSE			-0.0347213595499958	sheet	0.408673402747741	surface	-0.42356157
PSD95-PDZ2 abundance	folding	V82E	V	82	238	E	-0.8526407	0.48368913	1.8960614	95	FALSE			-0.0347213595499958	sheet	0.408673402747741	surface	-0.42356157
PSD95-PDZ2 abundance	folding	V82F	V	82	238	F	-0.42356157	0.23214787	0.9100197	95	FALSE			-0.0347213595499958	sheet	0.408673402747741	surface	-0.42356157
PSD95-PDZ2 abundance	folding	V82G	V	82	238	G	0.07227244	0.11234304	0.44038475	95	FALSE			-0.0347213595499958	sheet	0.408673402747741	surface	-0.42356157
PSD95-PDZ2 abundance	folding	V82H	V	82	238	H	-0.7012009	0.54136705	2.122159	95	FALSE			-0.0347213595499958	sheet	0.408673402747741	surface	-0.42356157
PSD95-PDZ2 abundance	folding	V82I	V	82	238	I	-0.8742494	0.19622602	0.769206	95	FALSE			-0.0347213595499958	sheet	0.408673402747741	surface	-0.42356157
PSD95-PDZ2 abundance	folding	V82K	V	82	238	K	-0.6745913	0.2488918	0.97565585	95	FALSE			-0.0347213595499958	sheet	0.408673402747741	surface	-0.42356157
PSD95-PDZ2 abundance	folding	V82L	V	82	238	L	-0.10860996	0.079228714	0.31057656	95	FALSE			-0.0347213595499958	sheet	0.408673402747741	surface	-0.42356157
PSD95-PDZ2 abundance	folding	V82M	V	82	238	M	-0.3228471	0.16550171	0.64876676	95	FALSE			-0.0347213595499958	sheet	0.408673402747741	surface	-0.42356157
PSD95-PDZ2 abundance	folding	V82N	V	82	238	N	-0.39216086	0.16203403	0.63517344	95	FALSE			-0.0347213595499958	sheet	0.408673402747741	surface	-0.42356157
PSD95-PDZ2 abundance	folding	V82P	V	82	238	P	-0.16345629	0.09705388	0.3804512	95	FALSE			-0.0347213595499958	sheet	0.408673402747741	surface	-0.42356157
PSD95-PDZ2 abundance	folding	V82Q	V	82	238	Q	-0.6122433	0.3337636	1.3083533	95	FALSE			-0.0347213595499958	sheet	0.408673402747741	surface	-0.42356157
PSD95-PDZ2 abundance	folding	V82R	V	82	238	R	-0.10388119	0.10267219	0.402475	95	FALSE			-0.0347213595499958	sheet	0.408673402747741	surface	-0.42356157
PSD95-PDZ2 abundance	folding	V82S	V	82	238	S	-0.3923531	0.07443362	0.2917798	95	FALSE			-0.0347213595499958	sheet	0.408673402747741	surface	-0.42356157
PSD95-PDZ2 abundance	folding	V82T	V	82	238	T	-1.3898638	0.4236286	1.6606241	95	FALSE			-0.0347213595499958	sheet	0.408673402747741	surface	-0.42356157
PSD95-PDZ2 abundance	folding	V82W	V	82	238	W	-0.1060342	0.056142468	0.22007848	95	FALSE			-0.0347213595499958	sheet	0.408673402747741	surface	-0.42356157
PSD95-PDZ2 abundance	folding	V82Y	V	82	238	Y	-0.6418414	0.22514118	0.88255346	95	FALSE			-0.0347213595499958	sheet	0.408673402747741	surface	-0.42356157
PSD95-PDZ2 abundance	folding	V83A	V	83	239	A	-0.017742077	0.04878391	0.19123293	96	FALSE			1	sheet	0	core	0.4796118
PSD95-PDZ2 abundance	folding	V83C	V	83	239	C	0.16951615	0.10174232	0.3988299	96	FALSE			1	sheet	0	core	0.4796118
PSD95-PDZ2 abundance	folding	V83D	V	83	239	D	1.4106891	0.109684944	0.429965	96	FALSE			1	sheet	0	core	0.4796118
PSD95-PDZ2 abundance	folding	V83E	V	83	239	E	1.6643417	0.09155275	0.35888678	96	FALSE			1	sheet	0	core	0.4796118
PSD95-PDZ2 abundance	folding	V83F	V	83	239	F	0.17321104	0.071443364	0.280058	96	FALSE			1	sheet	0	core	0.4796118
PSD95-PDZ2 abundance	folding	V83G	V	83	239	G	1.1476631	0.12040018	0.47196874	96	FALSE			1	sheet	0	core	0.4796118
PSD95-PDZ2 abundance	folding	V83H	V	83	239	H	0.4796118	0.06401214	0.2509276	96	FALSE			1	sheet	0	core	0.4796118
PSD95-PDZ2 abundance	folding	V83I	V	83	239	I	0.070213795	0.103072	0.40404224	96	FALSE			1	sheet	0	core	0.4796118
PSD95-PDZ2 abundance	folding	V83K	V	83	239	K	1.611033	0.09956431	0.39029208	96	FALSE			1	sheet	0	core	0.4796118
PSD95-PDZ2 abundance	folding	V83L	V	83	239	L	0.2815724	0.07291185	0.28581446	96	FALSE			1	sheet	0	core	0.4796118
PSD95-PDZ2 abundance	folding	V83M	V	83	239	M	0.34164113	0.11413699	0.447417	96	FALSE			1	sheet	0	core	0.4796118
PSD95-PDZ2 abundance	folding	V83N	V	83	239	N	0.3247145	0.09271171	0.3634299	96	FALSE			1	sheet	0	core	0.4796118
PSD95-PDZ2 abundance	folding	V83P	V	83	239	P	1.8336446	0.1345448	0.52741563	96	FALSE			1	sheet	0	core	0.4796118
PSD95-PDZ2 abundance	folding	V83Q	V	83	239	Q	1.1366824	0.1306902	0.5123056	96	FALSE			1	sheet	0	core	0.4796118
PSD95-PDZ2 abundance	folding	V83R	V	83	239	R	1.8500049	0.12013524	0.47093016	96	FALSE			1	sheet	0	core	0.4796118
PSD95-PDZ2 abundance	folding	V83S	V	83	239	S	0.66120934	0.08822776	0.34585282	96	FALSE			1	sheet	0	core	0.4796118
PSD95-PDZ2 abundance	folding	V83T	V	83	239	T	-0.03701584	0.07616399	0.29856285	96	FALSE			1	sheet	0	core	0.4796118
PSD95-PDZ2 abundance	folding	V83W	V	83	239	W	0.6709504	0.057629183	0.2259064	96	FALSE			1	sheet	0	core	0.4796118
PSD95-PDZ2 abundance	folding	V83Y	V	83	239	Y	0.0670219	0.077505514	0.30382162	96	FALSE			1	sheet	0	core	0.4796118
PSD95-PDZ2 abundance	folding	Y84A	Y	84	240	A	-0.0808646	0.08904289	0.34904814	97	FALSE			-0.138321595661992	sheet	0.40594355627003	surface	0.015848458
PSD95-PDZ2 abundance	folding	Y84C	Y	84	240	C	0.22175331	0.11564628	0.45333344	97	FALSE			-0.138321595661992	sheet	0.40594355627003	surface	0.015848458
PSD95-PDZ2 abundance	folding	Y84D	Y	84	240	D	0.20360832	0.097362846	0.38166237	97	FALSE			-0.138321595661992	sheet	0.40594355627003	surface	0.015848458
PSD95-PDZ2 abundance	folding	Y84E	Y	84	240	E	-0.10396081	0.10479337	0.41079003	97	FALSE			-0.138321595661992	sheet	0.40594355627003	surface	0.015848458
PSD95-PDZ2 abundance	folding	Y84F	Y	84	240	F	0.21618694	0.1092073	0.42809263	97	FALSE			-0.138321595661992	sheet	0.40594355627003	surface	0.015848458
PSD95-PDZ2 abundance	folding	Y84G	Y	84	240	G	0.5189324	0.03800618	0.14898422	97	FALSE			-0.138321595661992	sheet	0.40594355627003	surface	0.015848458
PSD95-PDZ2 abundance	folding	Y84H	Y	84	240	H	0.02344567	0.07421042	0.29090485	97	FALSE			-0.138321595661992	sheet	0.40594355627003	surface	0.015848458
PSD95-PDZ2 abundance	folding	Y84I	Y	84	240	I	-0.09874019	0.1230094	0.48219684	97	FALSE			-0.138321595661992	sheet	0.40594355627003	surface	0.015848458
PSD95-PDZ2 abundance	folding	Y84L	Y	84	240	L	-0.08110589	0.0961649	0.37696642	97	FALSE			-0.138321595661992	sheet	0.40594355627003	surface	0.015848458
PSD95-PDZ2 abundance	folding	Y84M	Y	84	240	M	-0.14337616	0.16321695	0.63981044	97	FALSE			-0.138321595661992	sheet	0.40594355627003	surface	0.015848458
PSD95-PDZ2 abundance	folding	Y84N	Y	84	240	N	-0.025013443	0.12213756	0.47877926	97	FALSE			-0.138321595661992	sheet	0.40594355627003	surface	0.015848458
PSD95-PDZ2 abundance	folding	Y84P	Y	84	240	P	1.2352539	0.07154223	0.28044555	97	FALSE			-0.138321595661992	sheet	0.40594355627003	surface	0.015848458
PSD95-PDZ2 abundance	folding	Y84Q	Y	84	240	Q	0.008251246	0.22754934	0.89199346	97	FALSE			-0.138321595661992	sheet	0.40594355627003	surface	0.015848458
PSD95-PDZ2 abundance	folding	Y84R	Y	84	240	R	0.3471146	0.06376555	0.24996096	97	FALSE			-0.138321595661992	sheet	0.40594355627003	surface	0.015848458
PSD95-PDZ2 abundance	folding	Y84S	Y	84	240	S	0.13372795	0.05365252	0.21031788	97	FALSE			-0.138321595661992	sheet	0.40594355627003	surface	0.015848458
PSD95-PDZ2 abundance	folding	Y84T	Y	84	240	T	-0.11235687	0.08447167	0.33112895	97	FALSE			-0.138321595661992	sheet	0.40594355627003	surface	0.015848458
PSD95-PDZ2 abundance	folding	Y84V	Y	84	240	V	-0.24639203	0.1205736	0.47264853	97	FALSE			-0.138321595661992	sheet	0.40594355627003	surface	0.015848458
PSD95-PDZ2 abundance	folding	Y84W	Y	84	240	W	0.18498889	0.114126146	0.4473745	97	FALSE			-0.138321595661992	sheet	0.40594355627003	surface	0.015848458
PSD95-PDZ2 abundance	folding	L85A	L	85	241	A	1.91409	0.12009155	0.4707589	98	FALSE			0.45	sheet	0	core	1.8735794
PSD95-PDZ2 abundance	folding	L85C	L	85	241	C	1.2053224	0.123264596	0.4831972	98	FALSE			0.45	sheet	0	core	1.8735794
PSD95-PDZ2 abundance	folding	L85D	L	85	241	D	2.4305103	0.44955945	1.7622731	98	FALSE			0.45	sheet	0	core	1.8735794
PSD95-PDZ2 abundance	folding	L85E	L	85	241	E	1.834374	0.14255278	0.5588069	98	FALSE			0.45	sheet	0	core	1.8735794
PSD95-PDZ2 abundance	folding	L85F	L	85	241	F	0.6798703	0.087208	0.34185538	98	FALSE			0.45	sheet	0	core	1.8735794
PSD95-PDZ2 abundance	folding	L85G	L	85	241	G	2.0397909	0.1532804	0.6008592	98	FALSE			0.45	sheet	0	core	1.8735794
PSD95-PDZ2 abundance	folding	L85H	L	85	241	H	1.0218748	0.8158183	3.1980078	98	FALSE			0.45	sheet	0	core	1.8735794
PSD95-PDZ2 abundance	folding	L85I	L	85	241	I	0.22708985	0.66334367	2.6003072	98	FALSE			0.45	sheet	0	core	1.8735794
PSD95-PDZ2 abundance	folding	L85K	L	85	241	K	1.8077308	0.23189941	0.9090457	98	FALSE			0.45	sheet	0	core	1.8735794
PSD95-PDZ2 abundance	folding	L85M	L	85	241	M	0.16481028	0.050972268	0.1998113	98	FALSE			0.45	sheet	0	core	1.8735794
PSD95-PDZ2 abundance	folding	L85P	L	85	241	P	2.0639772	0.12532927	0.49129075	98	FALSE			0.45	sheet	0	core	1.8735794
PSD95-PDZ2 abundance	folding	L85Q	L	85	241	Q	1.9773067	0.10886214	0.4267396	98	FALSE			0.45	sheet	0	core	1.8735794
PSD95-PDZ2 abundance	folding	L85R	L	85	241	R	1.9884765	0.11007124	0.43147928	98	FALSE			0.45	sheet	0	core	1.8735794
PSD95-PDZ2 abundance	folding	L85S	L	85	241	S	1.9278355	0.13788125	0.5404945	98	FALSE			0.45	sheet	0	core	1.8735794
PSD95-PDZ2 abundance	folding	L85T	L	85	241	T	1.9127848	0.180002	0.7056079	98	FALSE			0.45	sheet	0	core	1.8735794
PSD95-PDZ2 abundance	folding	L85V	L	85	241	V	0.31577176	0.07638132	0.29941478	98	FALSE			0.45	sheet	0	core	1.8735794
PSD95-PDZ2 abundance	folding	L85W	L	85	241	W	2.068515	0.123953626	0.48589823	98	FALSE			0.45	sheet	0	core	1.8735794
PSD95-PDZ2 abundance	folding	L85Y	L	85	241	Y	1.709184	0.6029223	2.3634555	98	FALSE			0.45	sheet	0	core	1.8735794
PSD95-PDZ2 abundance	folding	K86A	K	86	242	A	0.5981752	0.07726454	0.302877	99	FALSE			0.176393202250021	sheet	0.490513102418861	surface	0.53190243
PSD95-PDZ2 abundance	folding	K86C	K	86	242	C	0.6290001	0.060062442	0.23544478	99	FALSE			0.176393202250021	sheet	0.490513102418861	surface	0.53190243
PSD95-PDZ2 abundance	folding	K86D	K	86	242	D	0.8320686	0.12260506	0.48061186	99	FALSE			0.176393202250021	sheet	0.490513102418861	surface	0.53190243
PSD95-PDZ2 abundance	folding	K86E	K	86	242	E	0.44629493	0.08500883	0.3332346	99	FALSE			0.176393202250021	sheet	0.490513102418861	surface	0.53190243
PSD95-PDZ2 abundance	folding	K86F	K	86	242	F	0.8551318	0.09980144	0.39122167	99	FALSE			0.176393202250021	sheet	0.490513102418861	surface	0.53190243
PSD95-PDZ2 abundance	folding	K86G	K	86	242	G	1.3341148	0.053731136	0.21062605	99	FALSE			0.176393202250021	sheet	0.490513102418861	surface	0.53190243
PSD95-PDZ2 abundance	folding	K86H	K	86	242	H	0.3954871	0.10239665	0.40139487	99	FALSE			0.176393202250021	sheet	0.490513102418861	surface	0.53190243
PSD95-PDZ2 abundance	folding	K86I	K	86	242	I	0.46795473	0.15759265	0.6177632	99	FALSE			0.176393202250021	sheet	0.490513102418861	surface	0.53190243
PSD95-PDZ2 abundance	folding	K86L	K	86	242	L	0.53190243	0.08559465	0.33553103	99	FALSE			0.176393202250021	sheet	0.490513102418861	surface	0.53190243
PSD95-PDZ2 abundance	folding	K86M	K	86	242	M	0.5021955	0.3904415	1.5305307	99	FALSE			0.176393202250021	sheet	0.490513102418861	surface	0.53190243
PSD95-PDZ2 abundance	folding	K86N	K	86	242	N	0.52444917	0.1397872	0.5479658	99	FALSE			0.176393202250021	sheet	0.490513102418861	surface	0.53190243
PSD95-PDZ2 abundance	folding	K86P	K	86	242	P	2.2450185	0.16443114	0.64457005	99	FALSE			0.176393202250021	sheet	0.490513102418861	surface	0.53190243
PSD95-PDZ2 abundance	folding	K86Q	K	86	242	Q	0.43731096	0.07834099	0.3070967	99	FALSE			0.176393202250021	sheet	0.490513102418861	surface	0.53190243
PSD95-PDZ2 abundance	folding	K86R	K	86	242	R	0.4210029	0.06951941	0.27251607	99	FALSE			0.176393202250021	sheet	0.490513102418861	surface	0.53190243
PSD95-PDZ2 abundance	folding	K86S	K	86	242	S	0.43656075	0.08510158	0.3335982	99	FALSE			0.176393202250021	sheet	0.490513102418861	surface	0.53190243
PSD95-PDZ2 abundance	folding	K86T	K	86	242	T	0.3781505	0.14009558	0.54917467	99	FALSE			0.176393202250021	sheet	0.490513102418861	surface	0.53190243
PSD95-PDZ2 abundance	folding	K86V	K	86	242	V	0.54566276	0.080508225	0.31559226	99	FALSE			0.176393202250021	sheet	0.490513102418861	surface	0.53190243
PSD95-PDZ2 abundance	folding	K86W	K	86	242	W	0.88436246	0.110236906	0.43212867	99	FALSE			0.176393202250021	sheet	0.490513102418861	surface	0.53190243
PSD95-PDZ2 abundance	folding	K86Y	K	86	242	Y	0.5627418	0.13263051	0.51991165	99	FALSE			0.176393202250021	sheet	0.490513102418861	surface	0.53190243
PSD95-PDZ2 abundance	folding	V87A	V	87	243	A	1.06958	0.108492665	0.42529124	100	FALSE			0.3	sheet	0	core	1.4918128
PSD95-PDZ2 abundance	folding	V87C	V	87	243	C	0.8861989	0.102073856	0.40012953	100	FALSE			0.3	sheet	0	core	1.4918128
PSD95-PDZ2 abundance	folding	V87D	V	87	243	D	2.4290302	0.4057855	1.5906792	100	FALSE			0.3	sheet	0	core	1.4918128
PSD95-PDZ2 abundance	folding	V87E	V	87	243	E	1.8917904	0.23947145	0.9387281	100	FALSE			0.3	sheet	0	core	1.4918128
PSD95-PDZ2 abundance	folding	V87F	V	87	243	F	0.8736714	0.16121645	0.6319685	100	FALSE			0.3	sheet	0	core	1.4918128
PSD95-PDZ2 abundance	folding	V87G	V	87	243	G	1.7300304	0.23558605	0.9234973	100	FALSE			0.3	sheet	0	core	1.4918128
PSD95-PDZ2 abundance	folding	V87H	V	87	243	H	2.012638	0.44852263	1.7582088	100	FALSE			0.3	sheet	0	core	1.4918128
PSD95-PDZ2 abundance	folding	V87I	V	87	243	I	0.51082325	0.13343754	0.52307516	100	FALSE			0.3	sheet	0	core	1.4918128
PSD95-PDZ2 abundance	folding	V87K	V	87	243	K	1.4918128	0.20698544	0.81138295	100	FALSE			0.3	sheet	0	core	1.4918128
PSD95-PDZ2 abundance	folding	V87L	V	87	243	L	0.63885087	0.07326111	0.28718355	100	FALSE			0.3	sheet	0	core	1.4918128
PSD95-PDZ2 abundance	folding	V87M	V	87	243	M	1.195224	0.11266777	0.44165766	100	FALSE			0.3	sheet	0	core	1.4918128
PSD95-PDZ2 abundance	folding	V87N	V	87	243	N	1.9259444	0.38922969	1.5257804	100	FALSE			0.3	sheet	0	core	1.4918128
PSD95-PDZ2 abundance	folding	V87P	V	87	243	P	2.2638206	0.30921572	1.2121257	100	FALSE			0.3	sheet	0	core	1.4918128
PSD95-PDZ2 abundance	folding	V87Q	V	87	243	Q	1.4481841	0.34502524	1.352499	100	FALSE			0.3	sheet	0	core	1.4918128
PSD95-PDZ2 abundance	folding	V87R	V	87	243	R	1.9022859	0.27587587	1.0814334	100	FALSE			0.3	sheet	0	core	1.4918128
PSD95-PDZ2 abundance	folding	V87S	V	87	243	S	1.8366677	0.1484997	0.5821188	100	FALSE			0.3	sheet	0	core	1.4918128
PSD95-PDZ2 abundance	folding	V87T	V	87	243	T	0.73677087	0.08851688	0.3469862	100	FALSE			0.3	sheet	0	core	1.4918128
PSD95-PDZ2 abundance	folding	V87W	V	87	243	W	1.5691038	0.16882618	0.66179866	100	FALSE			0.3	sheet	0	core	1.4918128
PSD95-PDZ2 abundance	folding	V87Y	V	87	243	Y	0.90501595	0.1644838	0.6447765	100	FALSE			0.3	sheet	0	core	1.4918128
PSD95-PDZ2 abundance	folding	A88C	A	88	244	C	0.6034161	0.033376366	0.13083535	101	FALSE			-0.0315247584249853	sheet	0.170465639803218	core	0.6056175
PSD95-PDZ2 abundance	folding	A88D	A	88	244	D	0.86578196	0.059275746	0.23236093	101	FALSE			-0.0315247584249853	sheet	0.170465639803218	core	0.6056175
PSD95-PDZ2 abundance	folding	A88E	A	88	244	E	0.64663494	0.11715267	0.45923847	101	FALSE			-0.0315247584249853	sheet	0.170465639803218	core	0.6056175
PSD95-PDZ2 abundance	folding	A88F	A	88	244	F	0.6296643	0.05879083	0.23046005	101	FALSE			-0.0315247584249853	sheet	0.170465639803218	core	0.6056175
PSD95-PDZ2 abundance	folding	A88G	A	88	244	G	0.7509185	0.057465937	0.22526647	101	FALSE			-0.0315247584249853	sheet	0.170465639803218	core	0.6056175
PSD95-PDZ2 abundance	folding	A88H	A	88	244	H	0.680906	0.09094446	0.3565023	101	FALSE			-0.0315247584249853	sheet	0.170465639803218	core	0.6056175
PSD95-PDZ2 abundance	folding	A88I	A	88	244	I	0.45148265	0.06919463	0.27124295	101	FALSE			-0.0315247584249853	sheet	0.170465639803218	core	0.6056175
PSD95-PDZ2 abundance	folding	A88K	A	88	244	K	0.4504839	0.07434292	0.29142424	101	FALSE			-0.0315247584249853	sheet	0.170465639803218	core	0.6056175
PSD95-PDZ2 abundance	folding	A88L	A	88	244	L	0.5371161	0.10367484	0.40640536	101	FALSE			-0.0315247584249853	sheet	0.170465639803218	core	0.6056175
PSD95-PDZ2 abundance	folding	A88M	A	88	244	M	0.47115505	0.04659295	0.18264437	101	FALSE			-0.0315247584249853	sheet	0.170465639803218	core	0.6056175
PSD95-PDZ2 abundance	folding	A88N	A	88	244	N	0.6367771	0.07460456	0.2924499	101	FALSE			-0.0315247584249853	sheet	0.170465639803218	core	0.6056175
PSD95-PDZ2 abundance	folding	A88P	A	88	244	P	1.609558	0.06489558	0.25439066	101	FALSE			-0.0315247584249853	sheet	0.170465639803218	core	0.6056175
PSD95-PDZ2 abundance	folding	A88Q	A	88	244	Q	0.47772926	0.08426914	0.33033505	101	FALSE			-0.0315247584249853	sheet	0.170465639803218	core	0.6056175
PSD95-PDZ2 abundance	folding	A88R	A	88	244	R	0.633452	0.057027236	0.22354677	101	FALSE			-0.0315247584249853	sheet	0.170465639803218	core	0.6056175
PSD95-PDZ2 abundance	folding	A88S	A	88	244	S	0.6056175	0.08144253	0.31925473	101	FALSE			-0.0315247584249853	sheet	0.170465639803218	core	0.6056175
PSD95-PDZ2 abundance	folding	A88T	A	88	244	T	0.5447093	0.06891485	0.27014622	101	FALSE			-0.0315247584249853	sheet	0.170465639803218	core	0.6056175
PSD95-PDZ2 abundance	folding	A88V	A	88	244	V	0.5746137	0.04971249	0.19487296	101	FALSE			-0.0315247584249853	sheet	0.170465639803218	core	0.6056175
PSD95-PDZ2 abundance	folding	A88W	A	88	244	W	0.68005	0.08466868	0.33190122	101	FALSE			-0.0315247584249853	sheet	0.170465639803218	core	0.6056175
PSD95-PDZ2 abundance	folding	A88Y	A	88	244	Y	0.5836816	0.06282509	0.24627437	101	FALSE			-0.0315247584249853	sheet	0.170465639803218	core	0.6056175
PSD95-PDZ2 abundance	folding	K89A	K	89	245	A	1.2948209	0.05264997	0.20638789	102	FALSE			-0.12973886185657	loop	0.197086961280051	core	1.2948209
PSD95-PDZ2 abundance	folding	K89C	K	89	245	C	1.4496264	0.06093439	0.23886281	102	FALSE			-0.12973886185657	loop	0.197086961280051	core	1.2948209
PSD95-PDZ2 abundance	folding	K89D	K	89	245	D	2.2458236	0.10134218	0.39726135	102	FALSE			-0.12973886185657	loop	0.197086961280051	core	1.2948209
PSD95-PDZ2 abundance	folding	K89E	K	89	245	E	1.1794674	0.05124826	0.20089318	102	FALSE			-0.12973886185657	loop	0.197086961280051	core	1.2948209
PSD95-PDZ2 abundance	folding	K89F	K	89	245	F	2.0540283	0.050530422	0.19807926	102	FALSE			-0.12973886185657	loop	0.197086961280051	core	1.2948209
PSD95-PDZ2 abundance	folding	K89G	K	89	245	G	1.6410674	0.07137422	0.27978694	102	FALSE			-0.12973886185657	loop	0.197086961280051	core	1.2948209
PSD95-PDZ2 abundance	folding	K89H	K	89	245	H	1.025996	0.06898175	0.27040848	102	FALSE			-0.12973886185657	loop	0.197086961280051	core	1.2948209
PSD95-PDZ2 abundance	folding	K89I	K	89	245	I	1.2241652	0.06550226	0.25676888	102	FALSE			-0.12973886185657	loop	0.197086961280051	core	1.2948209
PSD95-PDZ2 abundance	folding	K89L	K	89	245	L	1.4317222	0.06840461	0.26814607	102	FALSE			-0.12973886185657	loop	0.197086961280051	core	1.2948209
PSD95-PDZ2 abundance	folding	K89M	K	89	245	M	1.2827531	0.06568268	0.25747612	102	FALSE			-0.12973886185657	loop	0.197086961280051	core	1.2948209
PSD95-PDZ2 abundance	folding	K89N	K	89	245	N	1.2751827	0.06971287	0.27327445	102	FALSE			-0.12973886185657	loop	0.197086961280051	core	1.2948209
PSD95-PDZ2 abundance	folding	K89P	K	89	245	P	1.366428	0.054256946	0.21268724	102	FALSE			-0.12973886185657	loop	0.197086961280051	core	1.2948209
PSD95-PDZ2 abundance	folding	K89Q	K	89	245	Q	0.6086812	0.06291235	0.24661642	102	FALSE			-0.12973886185657	loop	0.197086961280051	core	1.2948209
PSD95-PDZ2 abundance	folding	K89R	K	89	245	R	0.95632434	0.061624397	0.24156764	102	FALSE			-0.12973886185657	loop	0.197086961280051	core	1.2948209
PSD95-PDZ2 abundance	folding	K89S	K	89	245	S	1.0753934	0.06000725	0.23522843	102	FALSE			-0.12973886185657	loop	0.197086961280051	core	1.2948209
PSD95-PDZ2 abundance	folding	K89T	K	89	245	T	0.91721004	0.049082343	0.19240278	102	FALSE			-0.12973886185657	loop	0.197086961280051	core	1.2948209
PSD95-PDZ2 abundance	folding	K89V	K	89	245	V	1.3102281	0.06336543	0.24839249	102	FALSE			-0.12973886185657	loop	0.197086961280051	core	1.2948209
PSD95-PDZ2 abundance	folding	K89W	K	89	245	W	2.1495397	0.072243296	0.28319374	102	FALSE			-0.12973886185657	loop	0.197086961280051	core	1.2948209
PSD95-PDZ2 abundance	folding	K89Y	K	89	245	Y	1.8997903	0.05489478	0.21518753	102	FALSE			-0.12973886185657	loop	0.197086961280051	core	1.2948209
PSD95-PDZ2 abundance	folding	P90A	P	90	246	A	0.6797235	0.05950227	0.2332489	103	FALSE			-0.117696514515581	loop	1.14578740797796	surface	0.66720414
PSD95-PDZ2 abundance	folding	P90C	P	90	246	C	0.79301226	0.06644294	0.26045632	103	FALSE			-0.117696514515581	loop	1.14578740797796	surface	0.66720414
PSD95-PDZ2 abundance	folding	P90D	P	90	246	D	0.6658153	0.09941946	0.38972428	103	FALSE			-0.117696514515581	loop	1.14578740797796	surface	0.66720414
PSD95-PDZ2 abundance	folding	P90E	P	90	246	E	0.7409629	0.08022895	0.31449747	103	FALSE			-0.117696514515581	loop	1.14578740797796	surface	0.66720414
PSD95-PDZ2 abundance	folding	P90F	P	90	246	F	0.6107038	0.07994956	0.31340227	103	FALSE			-0.117696514515581	loop	1.14578740797796	surface	0.66720414
PSD95-PDZ2 abundance	folding	P90G	P	90	246	G	0.93087035	0.06101264	0.23916955	103	FALSE			-0.117696514515581	loop	1.14578740797796	surface	0.66720414
PSD95-PDZ2 abundance	folding	P90H	P	90	246	H	0.36705804	0.25241426	0.9894639	103	FALSE			-0.117696514515581	loop	1.14578740797796	surface	0.66720414
PSD95-PDZ2 abundance	folding	P90I	P	90	246	I	0.5745768	0.06982469	0.27371278	103	FALSE			-0.117696514515581	loop	1.14578740797796	surface	0.66720414
PSD95-PDZ2 abundance	folding	P90K	P	90	246	K	0.5466255	0.066020355	0.2587998	103	FALSE			-0.117696514515581	loop	1.14578740797796	surface	0.66720414
PSD95-PDZ2 abundance	folding	P90L	P	90	246	L	0.8795706	0.09934169	0.38941944	103	FALSE			-0.117696514515581	loop	1.14578740797796	surface	0.66720414
PSD95-PDZ2 abundance	folding	P90M	P	90	246	M	0.66720414	0.09330611	0.36575997	103	FALSE			-0.117696514515581	loop	1.14578740797796	surface	0.66720414
PSD95-PDZ2 abundance	folding	P90N	P	90	246	N	0.47798428	0.11332027	0.44421548	103	FALSE			-0.117696514515581	loop	1.14578740797796	surface	0.66720414
PSD95-PDZ2 abundance	folding	P90Q	P	90	246	Q	0.3993864	0.13183592	0.5167968	103	FALSE			-0.117696514515581	loop	1.14578740797796	surface	0.66720414
PSD95-PDZ2 abundance	folding	P90R	P	90	246	R	0.7066916	0.07210468	0.28265035	103	FALSE			-0.117696514515581	loop	1.14578740797796	surface	0.66720414
PSD95-PDZ2 abundance	folding	P90S	P	90	246	S	0.7185395	0.06818127	0.26727057	103	FALSE			-0.117696514515581	loop	1.14578740797796	surface	0.66720414
PSD95-PDZ2 abundance	folding	P90T	P	90	246	T	0.62944865	0.07775408	0.304796	103	FALSE			-0.117696514515581	loop	1.14578740797796	surface	0.66720414
PSD95-PDZ2 abundance	folding	P90V	P	90	246	V	0.85606486	0.07418944	0.2908226	103	FALSE			-0.117696514515581	loop	1.14578740797796	surface	0.66720414
PSD95-PDZ2 abundance	folding	P90W	P	90	246	W	1.0622756	0.07456611	0.29229915	103	FALSE			-0.117696514515581	loop	1.14578740797796	surface	0.66720414
PSD95-PDZ2 abundance	folding	P90Y	P	90	246	Y	0.6387089	0.08061008	0.31599152	103	FALSE			-0.117696514515581	loop	1.14578740797796	surface	0.66720414
NHERF3_PDZ2 abundance	folding	M1A	M	1	123	A	-0.4151516	0.054119308	0.21214768	1	FALSE			0	loop	1.25890538609434	surface	-0.40721944
NHERF3_PDZ2 abundance	folding	M1C	M	1	123	C	-0.38840535	0.048016336	0.18822405	1	FALSE			0	loop	1.25890538609434	surface	-0.40721944
NHERF3_PDZ2 abundance	folding	M1D	M	1	123	D	-0.51896226	0.06601168	0.2587658	1	FALSE			0	loop	1.25890538609434	surface	-0.40721944
NHERF3_PDZ2 abundance	folding	M1E	M	1	123	E	-0.4928746	0.07704384	0.30201185	1	FALSE			0	loop	1.25890538609434	surface	-0.40721944
NHERF3_PDZ2 abundance	folding	M1F	M	1	123	F	-0.36383143	0.06893769	0.27023575	1	FALSE			0	loop	1.25890538609434	surface	-0.40721944
NHERF3_PDZ2 abundance	folding	M1G	M	1	123	G	-0.4568526	0.069836624	0.27375957	1	FALSE			0	loop	1.25890538609434	surface	-0.40721944
NHERF3_PDZ2 abundance	folding	M1H	M	1	123	H	-0.46322456	0.0750147	0.29405764	1	FALSE			0	loop	1.25890538609434	surface	-0.40721944
NHERF3_PDZ2 abundance	folding	M1I	M	1	123	I	-0.32523075	0.05241136	0.20545253	1	FALSE			0	loop	1.25890538609434	surface	-0.40721944
NHERF3_PDZ2 abundance	folding	M1K	M	1	123	K	-0.40062207	0.07480711	0.29324386	1	FALSE			0	loop	1.25890538609434	surface	-0.40721944
NHERF3_PDZ2 abundance	folding	M1L	M	1	123	L	-0.3580327	0.07538747	0.29551888	1	FALSE			0	loop	1.25890538609434	surface	-0.40721944
NHERF3_PDZ2 abundance	folding	M1N	M	1	123	N	-0.43226004	0.0559991	0.21951647	1	FALSE			0	loop	1.25890538609434	surface	-0.40721944
NHERF3_PDZ2 abundance	folding	M1P	M	1	123	P	-0.46637502	0.10586966	0.41500908	1	FALSE			0	loop	1.25890538609434	surface	-0.40721944
NHERF3_PDZ2 abundance	folding	M1Q	M	1	123	Q	-0.47145864	0.087383755	0.34254432	1	FALSE			0	loop	1.25890538609434	surface	-0.40721944
NHERF3_PDZ2 abundance	folding	M1R	M	1	123	R	-0.3535008	0.06583809	0.2580853	1	FALSE			0	loop	1.25890538609434	surface	-0.40721944
NHERF3_PDZ2 abundance	folding	M1S	M	1	123	S	-0.40721944	0.048072543	0.18844438	1	FALSE			0	loop	1.25890538609434	surface	-0.40721944
NHERF3_PDZ2 abundance	folding	M1T	M	1	123	T	-0.292855	0.06604003	0.25887692	1	FALSE			0	loop	1.25890538609434	surface	-0.40721944
NHERF3_PDZ2 abundance	folding	M1V	M	1	123	V	-0.4573971	0.059620254	0.2337114	1	FALSE			0	loop	1.25890538609434	surface	-0.40721944
NHERF3_PDZ2 abundance	folding	M1W	M	1	123	W	-0.10741583	0.11519222	0.45155352	1	FALSE			0	loop	1.25890538609434	surface	-0.40721944
NHERF3_PDZ2 abundance	folding	M1Y	M	1	123	Y	-0.32262835	0.08232326	0.32270718	1	FALSE			0	loop	1.25890538609434	surface	-0.40721944
NHERF3_PDZ2 abundance	folding	N2A	N	2	124	A	-0.35989246	0.061876513	0.24255593	2	FALSE			0	loop	1.09839144483781	surface	-0.32030532
NHERF3_PDZ2 abundance	folding	N2C	N	2	124	C	-0.21825093	0.059720248	0.23410338	2	FALSE			0	loop	1.09839144483781	surface	-0.32030532
NHERF3_PDZ2 abundance	folding	N2D	N	2	124	D	-0.41193327	0.067079894	0.2629532	2	FALSE			0	loop	1.09839144483781	surface	-0.32030532
NHERF3_PDZ2 abundance	folding	N2E	N	2	124	E	-0.3371807	0.051949363	0.2036415	2	FALSE			0	loop	1.09839144483781	surface	-0.32030532
NHERF3_PDZ2 abundance	folding	N2F	N	2	124	F	-0.19926196	0.038704537	0.15172179	2	FALSE			0	loop	1.09839144483781	surface	-0.32030532
NHERF3_PDZ2 abundance	folding	N2G	N	2	124	G	-0.2644155	0.048196446	0.18893008	2	FALSE			0	loop	1.09839144483781	surface	-0.32030532
NHERF3_PDZ2 abundance	folding	N2H	N	2	124	H	-0.18380849	0.08141208	0.31913534	2	FALSE			0	loop	1.09839144483781	surface	-0.32030532
NHERF3_PDZ2 abundance	folding	N2I	N	2	124	I	-0.34599596	0.06701426	0.2626959	2	FALSE			0	loop	1.09839144483781	surface	-0.32030532
NHERF3_PDZ2 abundance	folding	N2K	N	2	124	K	-0.338475	0.046662573	0.18291728	2	FALSE			0	loop	1.09839144483781	surface	-0.32030532
NHERF3_PDZ2 abundance	folding	N2L	N	2	124	L	-0.32030532	0.046303574	0.18151002	2	FALSE			0	loop	1.09839144483781	surface	-0.32030532
NHERF3_PDZ2 abundance	folding	N2M	N	2	124	M	-0.3604735	0.07206684	0.28250203	2	FALSE			0	loop	1.09839144483781	surface	-0.32030532
NHERF3_PDZ2 abundance	folding	N2P	N	2	124	P	-0.40733498	0.054674428	0.21432376	2	FALSE			0	loop	1.09839144483781	surface	-0.32030532
NHERF3_PDZ2 abundance	folding	N2Q	N	2	124	Q	-0.25304973	0.07179147	0.28142256	2	FALSE			0	loop	1.09839144483781	surface	-0.32030532
NHERF3_PDZ2 abundance	folding	N2R	N	2	124	R	-0.26369244	0.05284511	0.20715283	2	FALSE			0	loop	1.09839144483781	surface	-0.32030532
NHERF3_PDZ2 abundance	folding	N2S	N	2	124	S	-0.36437428	0.060947366	0.23891369	2	FALSE			0	loop	1.09839144483781	surface	-0.32030532
NHERF3_PDZ2 abundance	folding	N2T	N	2	124	T	-0.38047343	0.0654552	0.25658438	2	FALSE			0	loop	1.09839144483781	surface	-0.32030532
NHERF3_PDZ2 abundance	folding	N2V	N	2	124	V	-0.30224895	0.054703813	0.21443895	2	FALSE			0	loop	1.09839144483781	surface	-0.32030532
NHERF3_PDZ2 abundance	folding	N2W	N	2	124	W	0.06444887	0.07433601	0.29139715	2	FALSE			0	loop	1.09839144483781	surface	-0.32030532
NHERF3_PDZ2 abundance	folding	N2Y	N	2	124	Y	-0.21743767	0.060383305	0.23670256	2	FALSE			0	loop	1.09839144483781	surface	-0.32030532
NHERF3_PDZ2 abundance	folding	G3A	G	3	125	A	-0.27741003	0.07794164	0.30553123	3	FALSE			0	loop	0.866669177864273	surface	-0.33586532
NHERF3_PDZ2 abundance	folding	G3C	G	3	125	C	0.0015668527	0.049471818	0.19392952	3	FALSE			0	loop	0.866669177864273	surface	-0.33586532
NHERF3_PDZ2 abundance	folding	G3D	G	3	125	D	-0.40898195	0.09898013	0.3880021	3	FALSE			0	loop	0.866669177864273	surface	-0.33586532
NHERF3_PDZ2 abundance	folding	G3E	G	3	125	E	-0.4069773	0.102122754	0.40032122	3	FALSE			0	loop	0.866669177864273	surface	-0.33586532
NHERF3_PDZ2 abundance	folding	G3F	G	3	125	F	-0.33586532	0.0743409	0.29141635	3	FALSE			0	loop	0.866669177864273	surface	-0.33586532
NHERF3_PDZ2 abundance	folding	G3H	G	3	125	H	-0.3566177	0.09108802	0.35706505	3	FALSE			0	loop	0.866669177864273	surface	-0.33586532
NHERF3_PDZ2 abundance	folding	G3I	G	3	125	I	-0.19920133	0.03796872	0.14883739	3	FALSE			0	loop	0.866669177864273	surface	-0.33586532
NHERF3_PDZ2 abundance	folding	G3K	G	3	125	K	-0.3532387	0.08292548	0.3250679	3	FALSE			0	loop	0.866669177864273	surface	-0.33586532
NHERF3_PDZ2 abundance	folding	G3L	G	3	125	L	-0.34414345	0.058665927	0.22997044	3	FALSE			0	loop	0.866669177864273	surface	-0.33586532
NHERF3_PDZ2 abundance	folding	G3M	G	3	125	M	-0.33777544	0.053904522	0.21130574	3	FALSE			0	loop	0.866669177864273	surface	-0.33586532
NHERF3_PDZ2 abundance	folding	G3N	G	3	125	N	-0.27803534	0.07012054	0.27487254	3	FALSE			0	loop	0.866669177864273	surface	-0.33586532
NHERF3_PDZ2 abundance	folding	G3P	G	3	125	P	-0.37878174	0.16487387	0.64630556	3	FALSE			0	loop	0.866669177864273	surface	-0.33586532
NHERF3_PDZ2 abundance	folding	G3Q	G	3	125	Q	-0.38370305	0.07453489	0.29217678	3	FALSE			0	loop	0.866669177864273	surface	-0.33586532
NHERF3_PDZ2 abundance	folding	G3R	G	3	125	R	-0.33101842	0.07803091	0.30588117	3	FALSE			0	loop	0.866669177864273	surface	-0.33586532
NHERF3_PDZ2 abundance	folding	G3S	G	3	125	S	-0.30314925	0.07008344	0.27472708	3	FALSE			0	loop	0.866669177864273	surface	-0.33586532
NHERF3_PDZ2 abundance	folding	G3T	G	3	125	T	-0.3346411	0.06393418	0.25062197	3	FALSE			0	loop	0.866669177864273	surface	-0.33586532
NHERF3_PDZ2 abundance	folding	G3V	G	3	125	V	-0.34132534	0.0545759	0.21393754	3	FALSE			0	loop	0.866669177864273	surface	-0.33586532
NHERF3_PDZ2 abundance	folding	G3W	G	3	125	W	-0.11790572	0.055693205	0.21831737	3	FALSE			0	loop	0.866669177864273	surface	-0.33586532
NHERF3_PDZ2 abundance	folding	G3Y	G	3	125	Y	-0.115502924	0.118628815	0.46502498	3	FALSE			0	loop	0.866669177864273	surface	-0.33586532
NHERF3_PDZ2 abundance	folding	G4A	G	4	126	A	-0.41948098	0.048697997	0.19089615	4	FALSE			0	loop	0.778486149321663	surface	-0.34672567
NHERF3_PDZ2 abundance	folding	G4C	G	4	126	C	-0.26102298	0.07136628	0.27975583	4	FALSE			0	loop	0.778486149321663	surface	-0.34672567
NHERF3_PDZ2 abundance	folding	G4D	G	4	126	D	-0.3082773	0.06234452	0.24439053	4	FALSE			0	loop	0.778486149321663	surface	-0.34672567
NHERF3_PDZ2 abundance	folding	G4E	G	4	126	E	-0.48299253	0.08811836	0.34542397	4	FALSE			0	loop	0.778486149321663	surface	-0.34672567
NHERF3_PDZ2 abundance	folding	G4F	G	4	126	F	-0.16826527	0.062164612	0.24368529	4	FALSE			0	loop	0.778486149321663	surface	-0.34672567
NHERF3_PDZ2 abundance	folding	G4H	G	4	126	H	-0.40859094	0.040043894	0.15697207	4	FALSE			0	loop	0.778486149321663	surface	-0.34672567
NHERF3_PDZ2 abundance	folding	G4I	G	4	126	I	-0.313452	0.043706786	0.1713306	4	FALSE			0	loop	0.778486149321663	surface	-0.34672567
NHERF3_PDZ2 abundance	folding	G4K	G	4	126	K	-0.34672567	0.068946406	0.27026993	4	FALSE			0	loop	0.778486149321663	surface	-0.34672567
NHERF3_PDZ2 abundance	folding	G4L	G	4	126	L	-0.40166435	0.03697065	0.14492495	4	FALSE			0	loop	0.778486149321663	surface	-0.34672567
NHERF3_PDZ2 abundance	folding	G4M	G	4	126	M	-0.2535349	0.038182393	0.14967498	4	FALSE			0	loop	0.778486149321663	surface	-0.34672567
NHERF3_PDZ2 abundance	folding	G4N	G	4	126	N	-0.33516842	0.06626407	0.25975516	4	FALSE			0	loop	0.778486149321663	surface	-0.34672567
NHERF3_PDZ2 abundance	folding	G4P	G	4	126	P	-0.426468	0.051810388	0.20309672	4	FALSE			0	loop	0.778486149321663	surface	-0.34672567
NHERF3_PDZ2 abundance	folding	G4Q	G	4	126	Q	-0.38150337	0.09022698	0.35368976	4	FALSE			0	loop	0.778486149321663	surface	-0.34672567
NHERF3_PDZ2 abundance	folding	G4R	G	4	126	R	-0.4065422	0.047544405	0.18637407	4	FALSE			0	loop	0.778486149321663	surface	-0.34672567
NHERF3_PDZ2 abundance	folding	G4S	G	4	126	S	-0.38710767	0.0705011	0.2763643	4	FALSE			0	loop	0.778486149321663	surface	-0.34672567
NHERF3_PDZ2 abundance	folding	G4T	G	4	126	T	-0.41910106	0.074281715	0.29118434	4	FALSE			0	loop	0.778486149321663	surface	-0.34672567
NHERF3_PDZ2 abundance	folding	G4V	G	4	126	V	-0.3279002	0.047901247	0.18777288	4	FALSE			0	loop	0.778486149321663	surface	-0.34672567
NHERF3_PDZ2 abundance	folding	G4W	G	4	126	W	-0.027219236	0.06076084	0.2381825	4	FALSE			0	loop	0.778486149321663	surface	-0.34672567
NHERF3_PDZ2 abundance	folding	G4Y	G	4	126	Y	-0.20365092	0.05158099	0.20219749	4	FALSE			0	loop	0.778486149321663	surface	-0.34672567
NHERF3_PDZ2 abundance	folding	V5A	V	5	127	A	-0.37482777	0.05916862	0.23194098	5	FALSE			0.0223606797749979	loop	0.877843540657872	surface	-0.33265877
NHERF3_PDZ2 abundance	folding	V5C	V	5	127	C	-0.22786388	0.06537456	0.2562683	5	FALSE			0.0223606797749979	loop	0.877843540657872	surface	-0.33265877
NHERF3_PDZ2 abundance	folding	V5D	V	5	127	D	-0.33724663	0.06333015	0.2482542	5	FALSE			0.0223606797749979	loop	0.877843540657872	surface	-0.33265877
NHERF3_PDZ2 abundance	folding	V5E	V	5	127	E	-0.3118841	0.06556513	0.25701532	5	FALSE			0.0223606797749979	loop	0.877843540657872	surface	-0.33265877
NHERF3_PDZ2 abundance	folding	V5F	V	5	127	F	-0.24212082	0.055409588	0.21720558	5	FALSE			0.0223606797749979	loop	0.877843540657872	surface	-0.33265877
NHERF3_PDZ2 abundance	folding	V5G	V	5	127	G	-0.3749248	0.04887606	0.19159415	5	FALSE			0.0223606797749979	loop	0.877843540657872	surface	-0.33265877
NHERF3_PDZ2 abundance	folding	V5H	V	5	127	H	-0.35189328	0.0717836	0.28139174	5	FALSE			0.0223606797749979	loop	0.877843540657872	surface	-0.33265877
NHERF3_PDZ2 abundance	folding	V5I	V	5	127	I	-0.3100116	0.05804086	0.22752018	5	FALSE			0.0223606797749979	loop	0.877843540657872	surface	-0.33265877
NHERF3_PDZ2 abundance	folding	V5K	V	5	127	K	-0.36754748	0.07293301	0.2858974	5	FALSE			0.0223606797749979	loop	0.877843540657872	surface	-0.33265877
NHERF3_PDZ2 abundance	folding	V5L	V	5	127	L	-0.2799869	0.055813223	0.21878783	5	FALSE			0.0223606797749979	loop	0.877843540657872	surface	-0.33265877
NHERF3_PDZ2 abundance	folding	V5M	V	5	127	M	-0.22637193	0.07544789	0.2957557	5	FALSE			0.0223606797749979	loop	0.877843540657872	surface	-0.33265877
NHERF3_PDZ2 abundance	folding	V5N	V	5	127	N	-0.43102962	0.05271293	0.20663469	5	FALSE			0.0223606797749979	loop	0.877843540657872	surface	-0.33265877
NHERF3_PDZ2 abundance	folding	V5P	V	5	127	P	-0.42754576	0.067289434	0.26377457	5	FALSE			0.0223606797749979	loop	0.877843540657872	surface	-0.33265877
NHERF3_PDZ2 abundance	folding	V5Q	V	5	127	Q	-0.33265877	0.065098315	0.2551854	5	FALSE			0.0223606797749979	loop	0.877843540657872	surface	-0.33265877
NHERF3_PDZ2 abundance	folding	V5R	V	5	127	R	-0.24506895	0.053527247	0.20982681	5	FALSE			0.0223606797749979	loop	0.877843540657872	surface	-0.33265877
NHERF3_PDZ2 abundance	folding	V5S	V	5	127	S	-0.36433744	0.04078132	0.15986277	5	FALSE			0.0223606797749979	loop	0.877843540657872	surface	-0.33265877
NHERF3_PDZ2 abundance	folding	V5T	V	5	127	T	-0.36877632	0.10459015	0.40999338	5	FALSE			0.0223606797749979	loop	0.877843540657872	surface	-0.33265877
NHERF3_PDZ2 abundance	folding	V5W	V	5	127	W	0.022717943	0.07708883	0.30218822	5	FALSE			0.0223606797749979	loop	0.877843540657872	surface	-0.33265877
NHERF3_PDZ2 abundance	folding	V5Y	V	5	127	Y	-0.23181248	0.048433255	0.18985836	5	FALSE			0.0223606797749979	loop	0.877843540657872	surface	-0.33265877
NHERF3_PDZ2 abundance	folding	Q6A	Q	6	128	A	-0.26455474	0.051022463	0.20000806	6	FALSE			-0.02	loop	0.553974464821562	surface	-0.19636887
NHERF3_PDZ2 abundance	folding	Q6C	Q	6	128	C	-0.15449151	0.053557727	0.20994629	6	FALSE			-0.02	loop	0.553974464821562	surface	-0.19636887
NHERF3_PDZ2 abundance	folding	Q6D	Q	6	128	D	-0.22255833	0.076029465	0.2980355	6	FALSE			-0.02	loop	0.553974464821562	surface	-0.19636887
NHERF3_PDZ2 abundance	folding	Q6E	Q	6	128	E	-0.26624745	0.06407524	0.25117496	6	FALSE			-0.02	loop	0.553974464821562	surface	-0.19636887
NHERF3_PDZ2 abundance	folding	Q6F	Q	6	128	F	-0.031877097	0.048366506	0.18959671	6	FALSE			-0.02	loop	0.553974464821562	surface	-0.19636887
NHERF3_PDZ2 abundance	folding	Q6G	Q	6	128	G	-0.22674511	0.039538223	0.15498984	6	FALSE			-0.02	loop	0.553974464821562	surface	-0.19636887
NHERF3_PDZ2 abundance	folding	Q6H	Q	6	128	H	-0.13605711	0.068545096	0.26869678	6	FALSE			-0.02	loop	0.553974464821562	surface	-0.19636887
NHERF3_PDZ2 abundance	folding	Q6I	Q	6	128	I	-0.082933	0.056905225	0.22306849	6	FALSE			-0.02	loop	0.553974464821562	surface	-0.19636887
NHERF3_PDZ2 abundance	folding	Q6K	Q	6	128	K	-0.27801117	0.0649715	0.2546883	6	FALSE			-0.02	loop	0.553974464821562	surface	-0.19636887
NHERF3_PDZ2 abundance	folding	Q6L	Q	6	128	L	-0.1697426	0.06317754	0.24765596	6	FALSE			-0.02	loop	0.553974464821562	surface	-0.19636887
NHERF3_PDZ2 abundance	folding	Q6M	Q	6	128	M	-0.19636887	0.08317371	0.32604092	6	FALSE			-0.02	loop	0.553974464821562	surface	-0.19636887
NHERF3_PDZ2 abundance	folding	Q6N	Q	6	128	N	-0.3645464	0.058496702	0.22930709	6	FALSE			-0.02	loop	0.553974464821562	surface	-0.19636887
NHERF3_PDZ2 abundance	folding	Q6P	Q	6	128	P	-0.15937062	0.09644495	0.37806422	6	FALSE			-0.02	loop	0.553974464821562	surface	-0.19636887
NHERF3_PDZ2 abundance	folding	Q6R	Q	6	128	R	-0.26932535	0.033059552	0.12959345	6	FALSE			-0.02	loop	0.553974464821562	surface	-0.19636887
NHERF3_PDZ2 abundance	folding	Q6S	Q	6	128	S	-0.3329048	0.057856284	0.22679664	6	FALSE			-0.02	loop	0.553974464821562	surface	-0.19636887
NHERF3_PDZ2 abundance	folding	Q6T	Q	6	128	T	-0.30069062	0.080135025	0.3141293	6	FALSE			-0.02	loop	0.553974464821562	surface	-0.19636887
NHERF3_PDZ2 abundance	folding	Q6V	Q	6	128	V	-0.14407855	0.03754075	0.14715974	6	FALSE			-0.02	loop	0.553974464821562	surface	-0.19636887
NHERF3_PDZ2 abundance	folding	Q6W	Q	6	128	W	0.038422894	0.06015825	0.23582034	6	FALSE			-0.02	loop	0.553974464821562	surface	-0.19636887
NHERF3_PDZ2 abundance	folding	Q6Y	Q	6	128	Y	-0.02001378	0.053421665	0.20941293	6	FALSE			-0.02	loop	0.553974464821562	surface	-0.19636887
NHERF3_PDZ2 abundance	folding	T7A	T	7	129	A	-0.2724079	0.07173474	0.2812002	7	FALSE			0.0223606797749979	loop	0.793994082749816	surface	-0.25359324
NHERF3_PDZ2 abundance	folding	T7C	T	7	129	C	-0.12381205	0.052421603	0.20549269	7	FALSE			0.0223606797749979	loop	0.793994082749816	surface	-0.25359324
NHERF3_PDZ2 abundance	folding	T7D	T	7	129	D	-0.1556536	0.05369161	0.21047112	7	FALSE			0.0223606797749979	loop	0.793994082749816	surface	-0.25359324
NHERF3_PDZ2 abundance	folding	T7E	T	7	129	E	-0.12537953	0.062839784	0.24633196	7	FALSE			0.0223606797749979	loop	0.793994082749816	surface	-0.25359324
NHERF3_PDZ2 abundance	folding	T7F	T	7	129	F	-0.26444468	0.054322105	0.21294266	7	FALSE			0.0223606797749979	loop	0.793994082749816	surface	-0.25359324
NHERF3_PDZ2 abundance	folding	T7G	T	7	129	G	-0.3180938	0.0661709	0.25938994	7	FALSE			0.0223606797749979	loop	0.793994082749816	surface	-0.25359324
NHERF3_PDZ2 abundance	folding	T7H	T	7	129	H	-0.26863843	0.07382164	0.28938085	7	FALSE			0.0223606797749979	loop	0.793994082749816	surface	-0.25359324
NHERF3_PDZ2 abundance	folding	T7I	T	7	129	I	-0.15166703	0.0941468	0.36905548	7	FALSE			0.0223606797749979	loop	0.793994082749816	surface	-0.25359324
NHERF3_PDZ2 abundance	folding	T7K	T	7	129	K	-0.49399507	0.113354385	0.4443492	7	FALSE			0.0223606797749979	loop	0.793994082749816	surface	-0.25359324
NHERF3_PDZ2 abundance	folding	T7L	T	7	129	L	-0.26477286	0.06308583	0.24729647	7	FALSE			0.0223606797749979	loop	0.793994082749816	surface	-0.25359324
NHERF3_PDZ2 abundance	folding	T7M	T	7	129	M	-0.13015993	0.07270331	0.284997	7	FALSE			0.0223606797749979	loop	0.793994082749816	surface	-0.25359324
NHERF3_PDZ2 abundance	folding	T7N	T	7	129	N	-0.27493373	0.063599646	0.24931061	7	FALSE			0.0223606797749979	loop	0.793994082749816	surface	-0.25359324
NHERF3_PDZ2 abundance	folding	T7P	T	7	129	P	-0.12450909	0.12683603	0.49719724	7	FALSE			0.0223606797749979	loop	0.793994082749816	surface	-0.25359324
NHERF3_PDZ2 abundance	folding	T7Q	T	7	129	Q	-0.3745308	0.11016009	0.43182757	7	FALSE			0.0223606797749979	loop	0.793994082749816	surface	-0.25359324
NHERF3_PDZ2 abundance	folding	T7R	T	7	129	R	-0.22655745	0.054865986	0.21507467	7	FALSE			0.0223606797749979	loop	0.793994082749816	surface	-0.25359324
NHERF3_PDZ2 abundance	folding	T7S	T	7	129	S	-0.2796074	0.08602088	0.33720186	7	FALSE			0.0223606797749979	loop	0.793994082749816	surface	-0.25359324
NHERF3_PDZ2 abundance	folding	T7V	T	7	129	V	-0.25359324	0.044764165	0.17547552	7	FALSE			0.0223606797749979	loop	0.793994082749816	surface	-0.25359324
NHERF3_PDZ2 abundance	folding	T7W	T	7	129	W	0.18179213	0.06127171	0.2401851	7	FALSE			0.0223606797749979	loop	0.793994082749816	surface	-0.25359324
NHERF3_PDZ2 abundance	folding	T7Y	T	7	129	Y	-0.1560219	0.06680323	0.2618687	7	FALSE			0.0223606797749979	loop	0.793994082749816	surface	-0.25359324
NHERF3_PDZ2 abundance	folding	W8A	W	8	130	A	-0.43281552	0.062365063	0.24447104	8	FALSE			-0.0269679944985297	loop	0.480116034259156	surface	-0.4665267
NHERF3_PDZ2 abundance	folding	W8C	W	8	130	C	-0.4665267	0.07628738	0.29904655	8	FALSE			-0.0269679944985297	loop	0.480116034259156	surface	-0.4665267
NHERF3_PDZ2 abundance	folding	W8D	W	8	130	D	-0.36464787	0.08689006	0.34060904	8	FALSE			-0.0269679944985297	loop	0.480116034259156	surface	-0.4665267
NHERF3_PDZ2 abundance	folding	W8E	W	8	130	E	-0.49516532	0.06915268	0.27107853	8	FALSE			-0.0269679944985297	loop	0.480116034259156	surface	-0.4665267
NHERF3_PDZ2 abundance	folding	W8F	W	8	130	F	-0.42970467	0.0724584	0.28403693	8	FALSE			-0.0269679944985297	loop	0.480116034259156	surface	-0.4665267
NHERF3_PDZ2 abundance	folding	W8G	W	8	130	G	-0.4635213	0.08622996	0.33802143	8	FALSE			-0.0269679944985297	loop	0.480116034259156	surface	-0.4665267
NHERF3_PDZ2 abundance	folding	W8H	W	8	130	H	-0.44543102	0.09354771	0.36670703	8	FALSE			-0.0269679944985297	loop	0.480116034259156	surface	-0.4665267
NHERF3_PDZ2 abundance	folding	W8I	W	8	130	I	-0.38712436	0.049870163	0.19549105	8	FALSE			-0.0269679944985297	loop	0.480116034259156	surface	-0.4665267
NHERF3_PDZ2 abundance	folding	W8K	W	8	130	K	-0.5415068	0.08498087	0.333125	8	FALSE			-0.0269679944985297	loop	0.480116034259156	surface	-0.4665267
NHERF3_PDZ2 abundance	folding	W8L	W	8	130	L	-0.4173782	0.050730016	0.19886167	8	FALSE			-0.0269679944985297	loop	0.480116034259156	surface	-0.4665267
NHERF3_PDZ2 abundance	folding	W8M	W	8	130	M	-0.5816786	0.074002646	0.29009038	8	FALSE			-0.0269679944985297	loop	0.480116034259156	surface	-0.4665267
NHERF3_PDZ2 abundance	folding	W8N	W	8	130	N	-0.37212634	0.042769235	0.16765541	8	FALSE			-0.0269679944985297	loop	0.480116034259156	surface	-0.4665267
NHERF3_PDZ2 abundance	folding	W8P	W	8	130	P	-0.5729762	0.08835454	0.3463498	8	FALSE			-0.0269679944985297	loop	0.480116034259156	surface	-0.4665267
NHERF3_PDZ2 abundance	folding	W8Q	W	8	130	Q	-0.64906657	0.07936065	0.31109375	8	FALSE			-0.0269679944985297	loop	0.480116034259156	surface	-0.4665267
NHERF3_PDZ2 abundance	folding	W8R	W	8	130	R	-0.50153196	0.028992388	0.113650165	8	FALSE			-0.0269679944985297	loop	0.480116034259156	surface	-0.4665267
NHERF3_PDZ2 abundance	folding	W8S	W	8	130	S	-0.4961129	0.06117879	0.23982085	8	FALSE			-0.0269679944985297	loop	0.480116034259156	surface	-0.4665267
NHERF3_PDZ2 abundance	folding	W8T	W	8	130	T	-0.58348125	0.10658318	0.41780606	8	FALSE			-0.0269679944985297	loop	0.480116034259156	surface	-0.4665267
NHERF3_PDZ2 abundance	folding	W8V	W	8	130	V	-0.38675943	0.04406022	0.17271607	8	FALSE			-0.0269679944985297	loop	0.480116034259156	surface	-0.4665267
NHERF3_PDZ2 abundance	folding	W8Y	W	8	130	Y	-0.47923	0.077815615	0.3050372	8	FALSE			-0.0269679944985297	loop	0.480116034259156	surface	-0.4665267
NHERF3_PDZ2 abundance	folding	T9A	T	9	131	A	-0.25788632	0.0719722	0.28213102	9	FALSE			-0.0365148371670111	loop	0.499070246385336	surface	-0.008365712
NHERF3_PDZ2 abundance	folding	T9C	T	9	131	C	-0.003419576	0.054672647	0.21431679	9	FALSE			-0.0365148371670111	loop	0.499070246385336	surface	-0.008365712
NHERF3_PDZ2 abundance	folding	T9D	T	9	131	D	0.09535887	0.03452478	0.13533714	9	FALSE			-0.0365148371670111	loop	0.499070246385336	surface	-0.008365712
NHERF3_PDZ2 abundance	folding	T9E	T	9	131	E	-0.0038197464	0.06698885	0.26259628	9	FALSE			-0.0365148371670111	loop	0.499070246385336	surface	-0.008365712
NHERF3_PDZ2 abundance	folding	T9F	T	9	131	F	-0.008365712	0.06296028	0.24680431	9	FALSE			-0.0365148371670111	loop	0.499070246385336	surface	-0.008365712
NHERF3_PDZ2 abundance	folding	T9G	T	9	131	G	-0.315818	0.06184244	0.24242237	9	FALSE			-0.0365148371670111	loop	0.499070246385336	surface	-0.008365712
NHERF3_PDZ2 abundance	folding	T9H	T	9	131	H	-0.11375383	0.061161097	0.2397515	9	FALSE			-0.0365148371670111	loop	0.499070246385336	surface	-0.008365712
NHERF3_PDZ2 abundance	folding	T9I	T	9	131	I	0.08543952	0.05563442	0.21808693	9	FALSE			-0.0365148371670111	loop	0.499070246385336	surface	-0.008365712
NHERF3_PDZ2 abundance	folding	T9K	T	9	131	K	-0.16037641	0.06673428	0.26159838	9	FALSE			-0.0365148371670111	loop	0.499070246385336	surface	-0.008365712
NHERF3_PDZ2 abundance	folding	T9L	T	9	131	L	0.09473137	0.066945426	0.26242608	9	FALSE			-0.0365148371670111	loop	0.499070246385336	surface	-0.008365712
NHERF3_PDZ2 abundance	folding	T9M	T	9	131	M	0.11527029	0.058114413	0.2278085	9	FALSE			-0.0365148371670111	loop	0.499070246385336	surface	-0.008365712
NHERF3_PDZ2 abundance	folding	T9N	T	9	131	N	-0.21593176	0.077352904	0.3032234	9	FALSE			-0.0365148371670111	loop	0.499070246385336	surface	-0.008365712
NHERF3_PDZ2 abundance	folding	T9P	T	9	131	P	-0.27660638	0.10203252	0.3999675	9	FALSE			-0.0365148371670111	loop	0.499070246385336	surface	-0.008365712
NHERF3_PDZ2 abundance	folding	T9Q	T	9	131	Q	0.023365138	0.05275109	0.20678428	9	FALSE			-0.0365148371670111	loop	0.499070246385336	surface	-0.008365712
NHERF3_PDZ2 abundance	folding	T9R	T	9	131	R	-0.17287304	0.06427224	0.2519472	9	FALSE			-0.0365148371670111	loop	0.499070246385336	surface	-0.008365712
NHERF3_PDZ2 abundance	folding	T9S	T	9	131	S	-0.18172053	0.05501929	0.21567562	9	FALSE			-0.0365148371670111	loop	0.499070246385336	surface	-0.008365712
NHERF3_PDZ2 abundance	folding	T9V	T	9	131	V	0.030209111	0.034208097	0.13409574	9	FALSE			-0.0365148371670111	loop	0.499070246385336	surface	-0.008365712
NHERF3_PDZ2 abundance	folding	T9W	T	9	131	W	0.19872525	0.062670894	0.24566992	9	FALSE			-0.0365148371670111	loop	0.499070246385336	surface	-0.008365712
NHERF3_PDZ2 abundance	folding	T9Y	T	9	131	Y	-0.095722355	0.07986537	0.31307226	9	FALSE			-0.0365148371670111	loop	0.499070246385336	surface	-0.008365712
NHERF3_PDZ2 abundance	folding	Q10A	Q	10	132	A	-0.21064647	0.056554597	0.22169402	10	FALSE			0.02	loop	0.801170762086588	surface	0.078724965
NHERF3_PDZ2 abundance	folding	Q10C	Q	10	132	C	0.17283405	0.057632454	0.22591922	10	FALSE			0.02	loop	0.801170762086588	surface	0.078724965
NHERF3_PDZ2 abundance	folding	Q10D	Q	10	132	D	0.26216975	0.089203864	0.34967914	10	FALSE			0.02	loop	0.801170762086588	surface	0.078724965
NHERF3_PDZ2 abundance	folding	Q10E	Q	10	132	E	-0.13956587	0.06360824	0.24934429	10	FALSE			0.02	loop	0.801170762086588	surface	0.078724965
NHERF3_PDZ2 abundance	folding	Q10F	Q	10	132	F	0.33717385	0.043841038	0.17185687	10	FALSE			0.02	loop	0.801170762086588	surface	0.078724965
NHERF3_PDZ2 abundance	folding	Q10G	Q	10	132	G	-0.31201604	0.071430355	0.280007	10	FALSE			0.02	loop	0.801170762086588	surface	0.078724965
NHERF3_PDZ2 abundance	folding	Q10H	Q	10	132	H	0.04636801	0.055362716	0.21702185	10	FALSE			0.02	loop	0.801170762086588	surface	0.078724965
NHERF3_PDZ2 abundance	folding	Q10I	Q	10	132	I	0.25421998	0.06546394	0.25661865	10	FALSE			0.02	loop	0.801170762086588	surface	0.078724965
NHERF3_PDZ2 abundance	folding	Q10K	Q	10	132	K	-0.39112946	0.07843161	0.3074519	10	FALSE			0.02	loop	0.801170762086588	surface	0.078724965
NHERF3_PDZ2 abundance	folding	Q10L	Q	10	132	L	0.36633334	0.05280874	0.20701027	10	FALSE			0.02	loop	0.801170762086588	surface	0.078724965
NHERF3_PDZ2 abundance	folding	Q10M	Q	10	132	M	0.18966645	0.06912713	0.27097833	10	FALSE			0.02	loop	0.801170762086588	surface	0.078724965
NHERF3_PDZ2 abundance	folding	Q10N	Q	10	132	N	-0.10644225	0.08938306	0.35038158	10	FALSE			0.02	loop	0.801170762086588	surface	0.078724965
NHERF3_PDZ2 abundance	folding	Q10P	Q	10	132	P	0.078724965	0.09142654	0.35839203	10	FALSE			0.02	loop	0.801170762086588	surface	0.078724965
NHERF3_PDZ2 abundance	folding	Q10R	Q	10	132	R	-0.352674	0.075454734	0.29578257	10	FALSE			0.02	loop	0.801170762086588	surface	0.078724965
NHERF3_PDZ2 abundance	folding	Q10S	Q	10	132	S	-0.19498438	0.04438245	0.17397921	10	FALSE			0.02	loop	0.801170762086588	surface	0.078724965
NHERF3_PDZ2 abundance	folding	Q10T	Q	10	132	T	-0.10889133	0.04300294	0.16857153	10	FALSE			0.02	loop	0.801170762086588	surface	0.078724965
NHERF3_PDZ2 abundance	folding	Q10V	Q	10	132	V	0.08497001	0.054485224	0.21358208	10	FALSE			0.02	loop	0.801170762086588	surface	0.078724965
NHERF3_PDZ2 abundance	folding	Q10W	Q	10	132	W	0.53388923	0.0873274	0.34232342	10	FALSE			0.02	loop	0.801170762086588	surface	0.078724965
NHERF3_PDZ2 abundance	folding	Q10Y	Q	10	132	Y	0.3024116	0.07166565	0.28092936	10	FALSE			0.02	loop	0.801170762086588	surface	0.078724965
NHERF3_PDZ2 abundance	folding	P11A	P	11	133	A	-0.07055994	0.06871392	0.26935858	11	FALSE			0.0911800432635251	loop	0.499751966326488	surface	0.42390686
NHERF3_PDZ2 abundance	folding	P11C	P	11	133	C	0.50013727	0.0421097	0.16507003	11	FALSE			0.0911800432635251	loop	0.499751966326488	surface	0.42390686
NHERF3_PDZ2 abundance	folding	P11D	P	11	133	D	1.026125	0.08969165	0.35159126	11	FALSE			0.0911800432635251	loop	0.499751966326488	surface	0.42390686
NHERF3_PDZ2 abundance	folding	P11E	P	11	133	E	0.45015144	0.062384583	0.24454758	11	FALSE			0.0911800432635251	loop	0.499751966326488	surface	0.42390686
NHERF3_PDZ2 abundance	folding	P11F	P	11	133	F	0.5743967	0.08091749	0.31719658	11	FALSE			0.0911800432635251	loop	0.499751966326488	surface	0.42390686
NHERF3_PDZ2 abundance	folding	P11G	P	11	133	G	0.42390686	0.04955031	0.19423722	11	FALSE			0.0911800432635251	loop	0.499751966326488	surface	0.42390686
NHERF3_PDZ2 abundance	folding	P11H	P	11	133	H	0.3550862	0.06226999	0.24409837	11	FALSE			0.0911800432635251	loop	0.499751966326488	surface	0.42390686
NHERF3_PDZ2 abundance	folding	P11I	P	11	133	I	1.0232348	0.041808974	0.16389118	11	FALSE			0.0911800432635251	loop	0.499751966326488	surface	0.42390686
NHERF3_PDZ2 abundance	folding	P11K	P	11	133	K	0.074844584	0.06397824	0.2507947	11	FALSE			0.0911800432635251	loop	0.499751966326488	surface	0.42390686
NHERF3_PDZ2 abundance	folding	P11L	P	11	133	L	0.5962189	0.05371781	0.21057382	11	FALSE			0.0911800432635251	loop	0.499751966326488	surface	0.42390686
NHERF3_PDZ2 abundance	folding	P11M	P	11	133	M	0.3723694	0.061556548	0.24130167	11	FALSE			0.0911800432635251	loop	0.499751966326488	surface	0.42390686
NHERF3_PDZ2 abundance	folding	P11N	P	11	133	N	0.6459521	0.05467881	0.21434094	11	FALSE			0.0911800432635251	loop	0.499751966326488	surface	0.42390686
NHERF3_PDZ2 abundance	folding	P11Q	P	11	133	Q	0.26089418	0.104806215	0.41084036	11	FALSE			0.0911800432635251	loop	0.499751966326488	surface	0.42390686
NHERF3_PDZ2 abundance	folding	P11R	P	11	133	R	0.052302472	0.055586208	0.21789794	11	FALSE			0.0911800432635251	loop	0.499751966326488	surface	0.42390686
NHERF3_PDZ2 abundance	folding	P11S	P	11	133	S	0.26058036	0.04130678	0.16192257	11	FALSE			0.0911800432635251	loop	0.499751966326488	surface	0.42390686
NHERF3_PDZ2 abundance	folding	P11T	P	11	133	T	0.16054314	0.07050444	0.2763774	11	FALSE			0.0911800432635251	loop	0.499751966326488	surface	0.42390686
NHERF3_PDZ2 abundance	folding	P11V	P	11	133	V	0.7871541	0.055610374	0.21799266	11	FALSE			0.0911800432635251	loop	0.499751966326488	surface	0.42390686
NHERF3_PDZ2 abundance	folding	P11W	P	11	133	W	0.8354828	0.06984814	0.27380472	11	FALSE			0.0911800432635251	loop	0.499751966326488	surface	0.42390686
NHERF3_PDZ2 abundance	folding	P11Y	P	11	133	Y	0.30869573	0.09581878	0.37560964	11	FALSE			0.0911800432635251	loop	0.499751966326488	surface	0.42390686
NHERF3_PDZ2 abundance	folding	R12K	R	12	134	K	-0.12078125	0.037228618	0.14593619	12	FALSE			0.0611145618000168	sheet	0.253644099234115	surface	-0.12078125
NHERF3_PDZ2 abundance	folding	R12M	R	12	134	M	-0.938858	0.7789709	3.053566	12	FALSE			0.0611145618000168	sheet	0.253644099234115	surface	-0.12078125
NHERF3_PDZ2 abundance	folding	R12S	R	12	134	S	0.54174477	0.09576265	0.37538958	12	FALSE			0.0611145618000168	sheet	0.253644099234115	surface	-0.12078125
NHERF3_PDZ2 abundance	folding	L13A	L	13	135	A	-0.22894414	0.0726003	0.28459316	13	FALSE			-0.023606797749979	sheet	0.638360988783014	surface	-0.2098153
NHERF3_PDZ2 abundance	folding	L13C	L	13	135	C	-0.18935323	0.045888208	0.17988178	13	FALSE			-0.023606797749979	sheet	0.638360988783014	surface	-0.2098153
NHERF3_PDZ2 abundance	folding	L13D	L	13	135	D	0.4776579	0.076201975	0.29871175	13	FALSE			-0.023606797749979	sheet	0.638360988783014	surface	-0.2098153
NHERF3_PDZ2 abundance	folding	L13E	L	13	135	E	-0.33458844	0.07824273	0.3067115	13	FALSE			-0.023606797749979	sheet	0.638360988783014	surface	-0.2098153
NHERF3_PDZ2 abundance	folding	L13F	L	13	135	F	-0.05775301	0.08250128	0.32340503	13	FALSE			-0.023606797749979	sheet	0.638360988783014	surface	-0.2098153
NHERF3_PDZ2 abundance	folding	L13G	L	13	135	G	0.48934296	0.029441135	0.115409255	13	FALSE			-0.023606797749979	sheet	0.638360988783014	surface	-0.2098153
NHERF3_PDZ2 abundance	folding	L13H	L	13	135	H	-0.08425075	0.052009076	0.20387559	13	FALSE			-0.023606797749979	sheet	0.638360988783014	surface	-0.2098153
NHERF3_PDZ2 abundance	folding	L13I	L	13	135	I	-0.32099688	0.047353197	0.18562454	13	FALSE			-0.023606797749979	sheet	0.638360988783014	surface	-0.2098153
NHERF3_PDZ2 abundance	folding	L13K	L	13	135	K	-0.49553865	0.17775771	0.69681025	13	FALSE			-0.023606797749979	sheet	0.638360988783014	surface	-0.2098153
NHERF3_PDZ2 abundance	folding	L13M	L	13	135	M	-0.3493989	0.04026702	0.15784672	13	FALSE			-0.023606797749979	sheet	0.638360988783014	surface	-0.2098153
NHERF3_PDZ2 abundance	folding	L13N	L	13	135	N	0.11323373	0.09500933	0.37243658	13	FALSE			-0.023606797749979	sheet	0.638360988783014	surface	-0.2098153
NHERF3_PDZ2 abundance	folding	L13P	L	13	135	P	-0.008524461	0.06261867	0.2454652	13	FALSE			-0.023606797749979	sheet	0.638360988783014	surface	-0.2098153
NHERF3_PDZ2 abundance	folding	L13Q	L	13	135	Q	-0.31039494	0.061070777	0.23939745	13	FALSE			-0.023606797749979	sheet	0.638360988783014	surface	-0.2098153
NHERF3_PDZ2 abundance	folding	L13R	L	13	135	R	-0.34543788	0.07419913	0.2908606	13	FALSE			-0.023606797749979	sheet	0.638360988783014	surface	-0.2098153
NHERF3_PDZ2 abundance	folding	L13S	L	13	135	S	-0.2098153	0.06766711	0.2652551	13	FALSE			-0.023606797749979	sheet	0.638360988783014	surface	-0.2098153
NHERF3_PDZ2 abundance	folding	L13T	L	13	135	T	-0.2834071	0.058883157	0.23082198	13	FALSE			-0.023606797749979	sheet	0.638360988783014	surface	-0.2098153
NHERF3_PDZ2 abundance	folding	L13V	L	13	135	V	-0.243502	0.047003828	0.184255	13	FALSE			-0.023606797749979	sheet	0.638360988783014	surface	-0.2098153
NHERF3_PDZ2 abundance	folding	L13W	L	13	135	W	0.31564105	0.08238754	0.32295915	13	FALSE			-0.023606797749979	sheet	0.638360988783014	surface	-0.2098153
NHERF3_PDZ2 abundance	folding	L13Y	L	13	135	Y	-0.17055753	0.056265168	0.22055946	13	FALSE			-0.023606797749979	sheet	0.638360988783014	surface	-0.2098153
NHERF3_PDZ2 abundance	folding	C14A	C	14	136	A	-0.19732258	0.06329709	0.24812461	14	FALSE			0.25	sheet	0.0211956628030503	core	0.581016
NHERF3_PDZ2 abundance	folding	C14D	C	14	136	D	0.6246819	0.073000066	0.28616026	14	FALSE			0.25	sheet	0.0211956628030503	core	0.581016
NHERF3_PDZ2 abundance	folding	C14E	C	14	136	E	0.60226935	0.111916594	0.43871304	14	FALSE			0.25	sheet	0.0211956628030503	core	0.581016
NHERF3_PDZ2 abundance	folding	C14F	C	14	136	F	0.6907241	0.07324711	0.2871287	14	FALSE			0.25	sheet	0.0211956628030503	core	0.581016
NHERF3_PDZ2 abundance	folding	C14G	C	14	136	G	0.74747986	0.04046527	0.15862386	14	FALSE			0.25	sheet	0.0211956628030503	core	0.581016
NHERF3_PDZ2 abundance	folding	C14H	C	14	136	H	0.15295374	0.07064445	0.27692625	14	FALSE			0.25	sheet	0.0211956628030503	core	0.581016
NHERF3_PDZ2 abundance	folding	C14I	C	14	136	I	-0.619178	0.07209506	0.28261262	14	FALSE			0.25	sheet	0.0211956628030503	core	0.581016
NHERF3_PDZ2 abundance	folding	C14K	C	14	136	K	0.49868014	0.075680375	0.29666707	14	FALSE			0.25	sheet	0.0211956628030503	core	0.581016
NHERF3_PDZ2 abundance	folding	C14L	C	14	136	L	0.04311263	0.051063392	0.2001685	14	FALSE			0.25	sheet	0.0211956628030503	core	0.581016
NHERF3_PDZ2 abundance	folding	C14M	C	14	136	M	0.4781972	0.088303186	0.3461485	14	FALSE			0.25	sheet	0.0211956628030503	core	0.581016
NHERF3_PDZ2 abundance	folding	C14N	C	14	136	N	0.6104036	0.09783236	0.38350287	14	FALSE			0.25	sheet	0.0211956628030503	core	0.581016
NHERF3_PDZ2 abundance	folding	C14P	C	14	136	P	0.6921691	0.086793944	0.34023228	14	FALSE			0.25	sheet	0.0211956628030503	core	0.581016
NHERF3_PDZ2 abundance	folding	C14Q	C	14	136	Q	0.79992414	0.11066486	0.43380627	14	FALSE			0.25	sheet	0.0211956628030503	core	0.581016
NHERF3_PDZ2 abundance	folding	C14R	C	14	136	R	0.668203	0.0592609	0.23230274	14	FALSE			0.25	sheet	0.0211956628030503	core	0.581016
NHERF3_PDZ2 abundance	folding	C14S	C	14	136	S	0.4279823	0.08040432	0.31518495	14	FALSE			0.25	sheet	0.0211956628030503	core	0.581016
NHERF3_PDZ2 abundance	folding	C14T	C	14	136	T	-0.027114844	0.0600654	0.23545638	14	FALSE			0.25	sheet	0.0211956628030503	core	0.581016
NHERF3_PDZ2 abundance	folding	C14V	C	14	136	V	-0.92665607	0.10666661	0.4181331	14	FALSE			0.25	sheet	0.0211956628030503	core	0.581016
NHERF3_PDZ2 abundance	folding	C14W	C	14	136	W	1.6093882	0.14680262	0.5754663	14	FALSE			0.25	sheet	0.0211956628030503	core	0.581016
NHERF3_PDZ2 abundance	folding	C14Y	C	14	136	Y	0.581016	0.062034413	0.24317491	14	FALSE			0.25	sheet	0.0211956628030503	core	0.581016
NHERF3_PDZ2 abundance	folding	Y15A	Y	15	137	A	-0.3089778	0.06744658	0.26439062	15	FALSE			-0.0968414926428686	sheet	0.509924145270487	surface	-0.3089778
NHERF3_PDZ2 abundance	folding	Y15C	Y	15	137	C	-0.3805423	0.05754849	0.22559008	15	FALSE			-0.0968414926428686	sheet	0.509924145270487	surface	-0.3089778
NHERF3_PDZ2 abundance	folding	Y15D	Y	15	137	D	-0.086816125	0.07311997	0.28663027	15	FALSE			-0.0968414926428686	sheet	0.509924145270487	surface	-0.3089778
NHERF3_PDZ2 abundance	folding	Y15E	Y	15	137	E	-0.7582098	0.10276409	0.40283525	15	FALSE			-0.0968414926428686	sheet	0.509924145270487	surface	-0.3089778
NHERF3_PDZ2 abundance	folding	Y15F	Y	15	137	F	0.1071444	0.06059697	0.23754013	15	FALSE			-0.0968414926428686	sheet	0.509924145270487	surface	-0.3089778
NHERF3_PDZ2 abundance	folding	Y15G	Y	15	137	G	0.22428848	0.058911808	0.23093429	15	FALSE			-0.0968414926428686	sheet	0.509924145270487	surface	-0.3089778
NHERF3_PDZ2 abundance	folding	Y15H	Y	15	137	H	-0.49811196	0.12817755	0.502456	15	FALSE			-0.0968414926428686	sheet	0.509924145270487	surface	-0.3089778
NHERF3_PDZ2 abundance	folding	Y15I	Y	15	137	I	-0.24912824	0.06265272	0.24559867	15	FALSE			-0.0968414926428686	sheet	0.509924145270487	surface	-0.3089778
NHERF3_PDZ2 abundance	folding	Y15K	Y	15	137	K	-0.512167	0.06354747	0.24910608	15	FALSE			-0.0968414926428686	sheet	0.509924145270487	surface	-0.3089778
NHERF3_PDZ2 abundance	folding	Y15L	Y	15	137	L	0.13755134	0.045896687	0.17991501	15	FALSE			-0.0968414926428686	sheet	0.509924145270487	surface	-0.3089778
NHERF3_PDZ2 abundance	folding	Y15M	Y	15	137	M	-0.30640823	0.08988735	0.35235843	15	FALSE			-0.0968414926428686	sheet	0.509924145270487	surface	-0.3089778
NHERF3_PDZ2 abundance	folding	Y15N	Y	15	137	N	-0.3487227	0.061458237	0.2409163	15	FALSE			-0.0968414926428686	sheet	0.509924145270487	surface	-0.3089778
NHERF3_PDZ2 abundance	folding	Y15P	Y	15	137	P	0.025033554	0.08424959	0.3302584	15	FALSE			-0.0968414926428686	sheet	0.509924145270487	surface	-0.3089778
NHERF3_PDZ2 abundance	folding	Y15Q	Y	15	137	Q	-0.4644726	0.08475309	0.33223212	15	FALSE			-0.0968414926428686	sheet	0.509924145270487	surface	-0.3089778
NHERF3_PDZ2 abundance	folding	Y15R	Y	15	137	R	-0.2784541	0.03374055	0.13226296	15	FALSE			-0.0968414926428686	sheet	0.509924145270487	surface	-0.3089778
NHERF3_PDZ2 abundance	folding	Y15S	Y	15	137	S	-0.409719	0.061706588	0.24188983	15	FALSE			-0.0968414926428686	sheet	0.509924145270487	surface	-0.3089778
NHERF3_PDZ2 abundance	folding	Y15T	Y	15	137	T	-0.72461456	0.08699957	0.34103835	15	FALSE			-0.0968414926428686	sheet	0.509924145270487	surface	-0.3089778
NHERF3_PDZ2 abundance	folding	Y15V	Y	15	137	V	-0.4343704	0.060320783	0.23645748	15	FALSE			-0.0968414926428686	sheet	0.509924145270487	surface	-0.3089778
NHERF3_PDZ2 abundance	folding	Y15W	Y	15	137	W	0.28745618	0.06451295	0.2528908	15	FALSE			-0.0968414926428686	sheet	0.509924145270487	surface	-0.3089778
NHERF3_PDZ2 abundance	folding	L16A	L	16	138	A	0.69649464	0.09430244	0.36966556	16	FALSE			0.6	sheet	0.00100343177825481	core	0.7518237
NHERF3_PDZ2 abundance	folding	L16C	L	16	138	C	0.7518237	0.061627466	0.24157967	16	FALSE			0.6	sheet	0.00100343177825481	core	0.7518237
NHERF3_PDZ2 abundance	folding	L16D	L	16	138	D	0.6559424	0.07327981	0.28725687	16	FALSE			0.6	sheet	0.00100343177825481	core	0.7518237
NHERF3_PDZ2 abundance	folding	L16E	L	16	138	E	0.57283676	0.09267823	0.36329865	16	FALSE			0.6	sheet	0.00100343177825481	core	0.7518237
NHERF3_PDZ2 abundance	folding	L16F	L	16	138	F	1.0283672	0.072535865	0.2843406	16	FALSE			0.6	sheet	0.00100343177825481	core	0.7518237
NHERF3_PDZ2 abundance	folding	L16G	L	16	138	G	0.5351279	0.06293864	0.24671946	16	FALSE			0.6	sheet	0.00100343177825481	core	0.7518237
NHERF3_PDZ2 abundance	folding	L16H	L	16	138	H	0.8801343	0.07206764	0.28250515	16	FALSE			0.6	sheet	0.00100343177825481	core	0.7518237
NHERF3_PDZ2 abundance	folding	L16I	L	16	138	I	1.0540255	0.0784203	0.30740756	16	FALSE			0.6	sheet	0.00100343177825481	core	0.7518237
NHERF3_PDZ2 abundance	folding	L16K	L	16	138	K	0.8697565	0.11636086	0.45613456	16	FALSE			0.6	sheet	0.00100343177825481	core	0.7518237
NHERF3_PDZ2 abundance	folding	L16M	L	16	138	M	0.29637513	0.05050902	0.19799536	16	FALSE			0.6	sheet	0.00100343177825481	core	0.7518237
NHERF3_PDZ2 abundance	folding	L16N	L	16	138	N	0.6195802	0.10397944	0.40759942	16	FALSE			0.6	sheet	0.00100343177825481	core	0.7518237
NHERF3_PDZ2 abundance	folding	L16P	L	16	138	P	0.48839298	0.08087025	0.3170114	16	FALSE			0.6	sheet	0.00100343177825481	core	0.7518237
NHERF3_PDZ2 abundance	folding	L16Q	L	16	138	Q	0.74611753	0.10441429	0.40930402	16	FALSE			0.6	sheet	0.00100343177825481	core	0.7518237
NHERF3_PDZ2 abundance	folding	L16R	L	16	138	R	0.8873821	0.06598415	0.25865787	16	FALSE			0.6	sheet	0.00100343177825481	core	0.7518237
NHERF3_PDZ2 abundance	folding	L16S	L	16	138	S	0.6377398	0.04203426	0.1647743	16	FALSE			0.6	sheet	0.00100343177825481	core	0.7518237
NHERF3_PDZ2 abundance	folding	L16T	L	16	138	T	0.851458	0.050165296	0.19664796	16	FALSE			0.6	sheet	0.00100343177825481	core	0.7518237
NHERF3_PDZ2 abundance	folding	L16V	L	16	138	V	1.0226728	0.08216514	0.32208735	16	FALSE			0.6	sheet	0.00100343177825481	core	0.7518237
NHERF3_PDZ2 abundance	folding	L16W	L	16	138	W	1.3734432	0.07814534	0.30632973	16	FALSE			0.6	sheet	0.00100343177825481	core	0.7518237
NHERF3_PDZ2 abundance	folding	L16Y	L	16	138	Y	1.0177	0.06712101	0.26311436	16	FALSE			0.6	sheet	0.00100343177825481	core	0.7518237
NHERF3_PDZ2 abundance	folding	V17A	V	17	139	A	-0.06359094	0.043601543	0.17091805	17	FALSE			-0.260547085582635	sheet	0.423371182981524	surface	-0.06359094
NHERF3_PDZ2 abundance	folding	V17C	V	17	139	C	0.15001418	0.07706557	0.30209705	17	FALSE			-0.260547085582635	sheet	0.423371182981524	surface	-0.06359094
NHERF3_PDZ2 abundance	folding	V17D	V	17	139	D	0.10849993	0.07479066	0.2931794	17	FALSE			-0.260547085582635	sheet	0.423371182981524	surface	-0.06359094
NHERF3_PDZ2 abundance	folding	V17E	V	17	139	E	-0.61926556	0.10480683	0.4108428	17	FALSE			-0.260547085582635	sheet	0.423371182981524	surface	-0.06359094
NHERF3_PDZ2 abundance	folding	V17F	V	17	139	F	-0.013335291	0.08853787	0.34706846	17	FALSE			-0.260547085582635	sheet	0.423371182981524	surface	-0.06359094
NHERF3_PDZ2 abundance	folding	V17G	V	17	139	G	0.82596475	0.11831504	0.46379498	17	FALSE			-0.260547085582635	sheet	0.423371182981524	surface	-0.06359094
NHERF3_PDZ2 abundance	folding	V17H	V	17	139	H	-0.026842339	0.07849752	0.3077103	17	FALSE			-0.260547085582635	sheet	0.423371182981524	surface	-0.06359094
NHERF3_PDZ2 abundance	folding	V17I	V	17	139	I	-0.2856943	0.08125142	0.3185056	17	FALSE			-0.260547085582635	sheet	0.423371182981524	surface	-0.06359094
NHERF3_PDZ2 abundance	folding	V17K	V	17	139	K	-0.47384572	0.08220911	0.32225972	17	FALSE			-0.260547085582635	sheet	0.423371182981524	surface	-0.06359094
NHERF3_PDZ2 abundance	folding	V17L	V	17	139	L	0.21217941	0.04747204	0.18609041	17	FALSE			-0.260547085582635	sheet	0.423371182981524	surface	-0.06359094
NHERF3_PDZ2 abundance	folding	V17M	V	17	139	M	-0.025517033	0.09635626	0.37771654	17	FALSE			-0.260547085582635	sheet	0.423371182981524	surface	-0.06359094
NHERF3_PDZ2 abundance	folding	V17N	V	17	139	N	-0.15188883	0.09166527	0.35932785	17	FALSE			-0.260547085582635	sheet	0.423371182981524	surface	-0.06359094
NHERF3_PDZ2 abundance	folding	V17P	V	17	139	P	0.76548076	0.06949673	0.27242717	17	FALSE			-0.260547085582635	sheet	0.423371182981524	surface	-0.06359094
NHERF3_PDZ2 abundance	folding	V17Q	V	17	139	Q	-0.2669905	0.05786349	0.22682488	17	FALSE			-0.260547085582635	sheet	0.423371182981524	surface	-0.06359094
NHERF3_PDZ2 abundance	folding	V17R	V	17	139	R	-0.23740312	0.068418294	0.2681997	17	FALSE			-0.260547085582635	sheet	0.423371182981524	surface	-0.06359094
NHERF3_PDZ2 abundance	folding	V17S	V	17	139	S	-0.050369915	0.050532844	0.19808875	17	FALSE			-0.260547085582635	sheet	0.423371182981524	surface	-0.06359094
NHERF3_PDZ2 abundance	folding	V17T	V	17	139	T	-0.27678263	0.045365624	0.17783324	17	FALSE			-0.260547085582635	sheet	0.423371182981524	surface	-0.06359094
NHERF3_PDZ2 abundance	folding	V17W	V	17	139	W	-0.08940811	0.060860645	0.23857373	17	FALSE			-0.260547085582635	sheet	0.423371182981524	surface	-0.06359094
NHERF3_PDZ2 abundance	folding	V17Y	V	17	139	Y	-0.07293746	0.071262404	0.27934864	17	FALSE			-0.260547085582635	sheet	0.423371182981524	surface	-0.06359094
NHERF3_PDZ2 abundance	folding	K18A	K	18	140	A	-0.1074718	0.08201591	0.32150236	18	FALSE			0.76	loop	0.405838894707405	surface	0.5042778
NHERF3_PDZ2 abundance	folding	K18C	K	18	140	C	0.5042778	0.072628826	0.284705	18	FALSE			0.76	loop	0.405838894707405	surface	0.5042778
NHERF3_PDZ2 abundance	folding	K18D	K	18	140	D	0.6685936	0.078882545	0.30921957	18	FALSE			0.76	loop	0.405838894707405	surface	0.5042778
NHERF3_PDZ2 abundance	folding	K18E	K	18	140	E	0.34544444	0.080777675	0.31664848	18	FALSE			0.76	loop	0.405838894707405	surface	0.5042778
NHERF3_PDZ2 abundance	folding	K18F	K	18	140	F	1.1043272	0.15402935	0.60379505	18	FALSE			0.76	loop	0.405838894707405	surface	0.5042778
NHERF3_PDZ2 abundance	folding	K18G	K	18	140	G	0.65020573	0.047859155	0.18760788	18	FALSE			0.76	loop	0.405838894707405	surface	0.5042778
NHERF3_PDZ2 abundance	folding	K18H	K	18	140	H	0.82333624	0.07643528	0.29962632	18	FALSE			0.76	loop	0.405838894707405	surface	0.5042778
NHERF3_PDZ2 abundance	folding	K18I	K	18	140	I	0.7100467	0.07725117	0.30282462	18	FALSE			0.76	loop	0.405838894707405	surface	0.5042778
NHERF3_PDZ2 abundance	folding	K18L	K	18	140	L	0.05434625	0.06448215	0.25277004	18	FALSE			0.76	loop	0.405838894707405	surface	0.5042778
NHERF3_PDZ2 abundance	folding	K18M	K	18	140	M	-0.17509416	0.08667033	0.3397477	18	FALSE			0.76	loop	0.405838894707405	surface	0.5042778
NHERF3_PDZ2 abundance	folding	K18N	K	18	140	N	0.3945724	0.06036255	0.2366212	18	FALSE			0.76	loop	0.405838894707405	surface	0.5042778
NHERF3_PDZ2 abundance	folding	K18P	K	18	140	P	0.15467702	0.0686161	0.2689751	18	FALSE			0.76	loop	0.405838894707405	surface	0.5042778
NHERF3_PDZ2 abundance	folding	K18Q	K	18	140	Q	0.014330501	0.12505591	0.49021918	18	FALSE			0.76	loop	0.405838894707405	surface	0.5042778
NHERF3_PDZ2 abundance	folding	K18R	K	18	140	R	0.07086485	0.084428735	0.33096066	18	FALSE			0.76	loop	0.405838894707405	surface	0.5042778
NHERF3_PDZ2 abundance	folding	K18S	K	18	140	S	0.12208153	0.053703498	0.21051772	18	FALSE			0.76	loop	0.405838894707405	surface	0.5042778
NHERF3_PDZ2 abundance	folding	K18T	K	18	140	T	0.7204434	0.07120048	0.2791059	18	FALSE			0.76	loop	0.405838894707405	surface	0.5042778
NHERF3_PDZ2 abundance	folding	K18V	K	18	140	V	1.0204331	0.12149203	0.47624877	18	FALSE			0.76	loop	0.405838894707405	surface	0.5042778
NHERF3_PDZ2 abundance	folding	K18W	K	18	140	W	1.3945781	0.09951324	0.3900919	18	FALSE			0.76	loop	0.405838894707405	surface	0.5042778
NHERF3_PDZ2 abundance	folding	K18Y	K	18	140	Y	1.4274296	0.16023679	0.62812823	18	FALSE			0.76	loop	0.405838894707405	surface	0.5042778
NHERF3_PDZ2 abundance	folding	E19A	E	19	141	A	0.34143674	0.07676014	0.30089977	20	FALSE			0.094591212320796	loop	0.56758406213592	surface	0.4078127
NHERF3_PDZ2 abundance	folding	E19C	E	19	141	C	0.4078127	0.071907826	0.28187868	20	FALSE			0.094591212320796	loop	0.56758406213592	surface	0.4078127
NHERF3_PDZ2 abundance	folding	E19D	E	19	141	D	-0.005757697	0.0715674	0.28054422	20	FALSE			0.094591212320796	loop	0.56758406213592	surface	0.4078127
NHERF3_PDZ2 abundance	folding	E19F	E	19	141	F	0.6711309	0.057946835	0.2271516	20	FALSE			0.094591212320796	loop	0.56758406213592	surface	0.4078127
NHERF3_PDZ2 abundance	folding	E19G	E	19	141	G	0.49086052	0.0534856	0.20966356	20	FALSE			0.094591212320796	loop	0.56758406213592	surface	0.4078127
NHERF3_PDZ2 abundance	folding	E19H	E	19	141	H	0.11349313	0.07927418	0.31075478	20	FALSE			0.094591212320796	loop	0.56758406213592	surface	0.4078127
NHERF3_PDZ2 abundance	folding	E19I	E	19	141	I	0.7438217	0.09075105	0.35574412	20	FALSE			0.094591212320796	loop	0.56758406213592	surface	0.4078127
NHERF3_PDZ2 abundance	folding	E19K	E	19	141	K	0.24853618	0.058210168	0.22818387	20	FALSE			0.094591212320796	loop	0.56758406213592	surface	0.4078127
NHERF3_PDZ2 abundance	folding	E19L	E	19	141	L	0.6990364	0.052920368	0.20744784	20	FALSE			0.094591212320796	loop	0.56758406213592	surface	0.4078127
NHERF3_PDZ2 abundance	folding	E19M	E	19	141	M	0.518025	0.07051692	0.27642635	20	FALSE			0.094591212320796	loop	0.56758406213592	surface	0.4078127
NHERF3_PDZ2 abundance	folding	E19N	E	19	141	N	0.09162004	0.067487635	0.26455152	20	FALSE			0.094591212320796	loop	0.56758406213592	surface	0.4078127
NHERF3_PDZ2 abundance	folding	E19P	E	19	141	P	0.6786206	0.10184884	0.39924747	20	FALSE			0.094591212320796	loop	0.56758406213592	surface	0.4078127
NHERF3_PDZ2 abundance	folding	E19Q	E	19	141	Q	-0.010626716	0.06430744	0.25208515	20	FALSE			0.094591212320796	loop	0.56758406213592	surface	0.4078127
NHERF3_PDZ2 abundance	folding	E19R	E	19	141	R	0.3315004	0.05330087	0.2089394	20	FALSE			0.094591212320796	loop	0.56758406213592	surface	0.4078127
NHERF3_PDZ2 abundance	folding	E19S	E	19	141	S	0.06787429	0.04967914	0.19474223	20	FALSE			0.094591212320796	loop	0.56758406213592	surface	0.4078127
NHERF3_PDZ2 abundance	folding	E19T	E	19	141	T	0.21459171	0.050261885	0.1970266	20	FALSE			0.094591212320796	loop	0.56758406213592	surface	0.4078127
NHERF3_PDZ2 abundance	folding	E19V	E	19	141	V	0.5093353	0.0629328	0.24669656	20	FALSE			0.094591212320796	loop	0.56758406213592	surface	0.4078127
NHERF3_PDZ2 abundance	folding	E19W	E	19	141	W	1.0018773	0.0873951	0.3425888	20	FALSE			0.094591212320796	loop	0.56758406213592	surface	0.4078127
NHERF3_PDZ2 abundance	folding	E19Y	E	19	141	Y	0.7292045	0.08173866	0.32041556	20	FALSE			0.094591212320796	loop	0.56758406213592	surface	0.4078127
NHERF3_PDZ2 abundance	folding	G20A	G	20	142	A	-0.06851868	0.041896455	0.1642341	21	FALSE			0.1	loop	1.12731579945443	surface	0.08858233
NHERF3_PDZ2 abundance	folding	G20C	G	20	142	C	0.12436864	0.06688416	0.2621859	21	FALSE			0.1	loop	1.12731579945443	surface	0.08858233
NHERF3_PDZ2 abundance	folding	G20D	G	20	142	D	-0.14821865	0.046776265	0.18336296	21	FALSE			0.1	loop	1.12731579945443	surface	0.08858233
NHERF3_PDZ2 abundance	folding	G20E	G	20	142	E	-0.016317122	0.06623815	0.25965354	21	FALSE			0.1	loop	1.12731579945443	surface	0.08858233
NHERF3_PDZ2 abundance	folding	G20F	G	20	142	F	0.08858233	0.067634456	0.26512706	21	FALSE			0.1	loop	1.12731579945443	surface	0.08858233
NHERF3_PDZ2 abundance	folding	G20H	G	20	142	H	-0.23608094	0.04401181	0.1725263	21	FALSE			0.1	loop	1.12731579945443	surface	0.08858233
NHERF3_PDZ2 abundance	folding	G20I	G	20	142	I	0.9352376	0.073195055	0.28692463	21	FALSE			0.1	loop	1.12731579945443	surface	0.08858233
NHERF3_PDZ2 abundance	folding	G20K	G	20	142	K	-0.17389613	0.04898372	0.19201618	21	FALSE			0.1	loop	1.12731579945443	surface	0.08858233
NHERF3_PDZ2 abundance	folding	G20L	G	20	142	L	0.46192423	0.049962584	0.19585334	21	FALSE			0.1	loop	1.12731579945443	surface	0.08858233
NHERF3_PDZ2 abundance	folding	G20M	G	20	142	M	0.13931	0.066447064	0.2604725	21	FALSE			0.1	loop	1.12731579945443	surface	0.08858233
NHERF3_PDZ2 abundance	folding	G20N	G	20	142	N	-0.561992	0.060329508	0.23649168	21	FALSE			0.1	loop	1.12731579945443	surface	0.08858233
NHERF3_PDZ2 abundance	folding	G20P	G	20	142	P	1.011061	0.07909855	0.31006634	21	FALSE			0.1	loop	1.12731579945443	surface	0.08858233
NHERF3_PDZ2 abundance	folding	G20Q	G	20	142	Q	-0.063483715	0.065541804	0.25692388	21	FALSE			0.1	loop	1.12731579945443	surface	0.08858233
NHERF3_PDZ2 abundance	folding	G20R	G	20	142	R	-0.11995942	0.055773105	0.21863058	21	FALSE			0.1	loop	1.12731579945443	surface	0.08858233
NHERF3_PDZ2 abundance	folding	G20S	G	20	142	S	0.005856188	0.056607537	0.22190155	21	FALSE			0.1	loop	1.12731579945443	surface	0.08858233
NHERF3_PDZ2 abundance	folding	G20T	G	20	142	T	0.4404474	0.05819983	0.22814333	21	FALSE			0.1	loop	1.12731579945443	surface	0.08858233
NHERF3_PDZ2 abundance	folding	G20V	G	20	142	V	0.77310985	0.053023823	0.20785339	21	FALSE			0.1	loop	1.12731579945443	surface	0.08858233
NHERF3_PDZ2 abundance	folding	G20W	G	20	142	W	0.122211196	0.04673764	0.18321155	21	FALSE			0.1	loop	1.12731579945443	surface	0.08858233
NHERF3_PDZ2 abundance	folding	G20Y	G	20	142	Y	0.33362985	0.06545401	0.25657973	21	FALSE			0.1	loop	1.12731579945443	surface	0.08858233
NHERF3_PDZ2 abundance	folding	G21A	G	21	143	A	0.23020513	0.07418143	0.2907912	22	FALSE			-0.129544511501033	loop	0.748850929532928	surface	0.45756197
NHERF3_PDZ2 abundance	folding	G21C	G	21	143	C	0.5048065	0.05667334	0.2221595	22	FALSE			-0.129544511501033	loop	0.748850929532928	surface	0.45756197
NHERF3_PDZ2 abundance	folding	G21D	G	21	143	D	-0.103028074	0.06883114	0.26981807	22	FALSE			-0.129544511501033	loop	0.748850929532928	surface	0.45756197
NHERF3_PDZ2 abundance	folding	G21E	G	21	143	E	-0.0353284	0.087105095	0.34145197	22	FALSE			-0.129544511501033	loop	0.748850929532928	surface	0.45756197
NHERF3_PDZ2 abundance	folding	G21F	G	21	143	F	0.7291931	0.13514881	0.52978337	22	FALSE			-0.129544511501033	loop	0.748850929532928	surface	0.45756197
NHERF3_PDZ2 abundance	folding	G21H	G	21	143	H	0.516501	0.08861989	0.34738997	22	FALSE			-0.129544511501033	loop	0.748850929532928	surface	0.45756197
NHERF3_PDZ2 abundance	folding	G21I	G	21	143	I	0.69121	0.07272074	0.28506532	22	FALSE			-0.129544511501033	loop	0.748850929532928	surface	0.45756197
NHERF3_PDZ2 abundance	folding	G21K	G	21	143	K	0.25539106	0.06399218	0.25084934	22	FALSE			-0.129544511501033	loop	0.748850929532928	surface	0.45756197
NHERF3_PDZ2 abundance	folding	G21L	G	21	143	L	0.47412074	0.05479688	0.21480377	22	FALSE			-0.129544511501033	loop	0.748850929532928	surface	0.45756197
NHERF3_PDZ2 abundance	folding	G21M	G	21	143	M	0.45756197	0.072664455	0.28484467	22	FALSE			-0.129544511501033	loop	0.748850929532928	surface	0.45756197
NHERF3_PDZ2 abundance	folding	G21N	G	21	143	N	0.06765343	0.054506686	0.21366622	22	FALSE			-0.129544511501033	loop	0.748850929532928	surface	0.45756197
NHERF3_PDZ2 abundance	folding	G21P	G	21	143	P	0.19286169	0.06293934	0.2467222	22	FALSE			-0.129544511501033	loop	0.748850929532928	surface	0.45756197
NHERF3_PDZ2 abundance	folding	G21Q	G	21	143	Q	0.2187726	0.13149023	0.5154417	22	FALSE			-0.129544511501033	loop	0.748850929532928	surface	0.45756197
NHERF3_PDZ2 abundance	folding	G21R	G	21	143	R	0.5304738	0.06853778	0.2686681	22	FALSE			-0.129544511501033	loop	0.748850929532928	surface	0.45756197
NHERF3_PDZ2 abundance	folding	G21S	G	21	143	S	0.2284329	0.04978745	0.19516681	22	FALSE			-0.129544511501033	loop	0.748850929532928	surface	0.45756197
NHERF3_PDZ2 abundance	folding	G21T	G	21	143	T	0.34135327	0.06796721	0.26643148	22	FALSE			-0.129544511501033	loop	0.748850929532928	surface	0.45756197
NHERF3_PDZ2 abundance	folding	G21V	G	21	143	V	0.5567358	0.027958501	0.109597325	22	FALSE			-0.129544511501033	loop	0.748850929532928	surface	0.45756197
NHERF3_PDZ2 abundance	folding	G21W	G	21	143	W	0.7771939	0.0821061	0.3218559	22	FALSE			-0.129544511501033	loop	0.748850929532928	surface	0.45756197
NHERF3_PDZ2 abundance	folding	G21Y	G	21	143	Y	0.91815424	0.06706315	0.26288757	22	FALSE			-0.129544511501033	loop	0.748850929532928	surface	0.45756197
NHERF3_PDZ2 abundance	folding	S22A	S	22	144	A	0.13384007	0.045789763	0.17949587	23	FALSE			0.047382740189171	loop	0.508698923405156	surface	0.1393829
NHERF3_PDZ2 abundance	folding	S22C	S	22	144	C	0.07247053	0.06552059	0.25684074	23	FALSE			0.047382740189171	loop	0.508698923405156	surface	0.1393829
NHERF3_PDZ2 abundance	folding	S22D	S	22	144	D	-0.03437367	0.066292755	0.2598676	23	FALSE			0.047382740189171	loop	0.508698923405156	surface	0.1393829
NHERF3_PDZ2 abundance	folding	S22E	S	22	144	E	-0.15418664	0.074510194	0.29207996	23	FALSE			0.047382740189171	loop	0.508698923405156	surface	0.1393829
NHERF3_PDZ2 abundance	folding	S22F	S	22	144	F	0.36011413	0.046631075	0.18279383	23	FALSE			0.047382740189171	loop	0.508698923405156	surface	0.1393829
NHERF3_PDZ2 abundance	folding	S22G	S	22	144	G	0.12590328	0.03426145	0.13430488	23	FALSE			0.047382740189171	loop	0.508698923405156	surface	0.1393829
NHERF3_PDZ2 abundance	folding	S22H	S	22	144	H	0.1393829	0.046648722	0.182863	23	FALSE			0.047382740189171	loop	0.508698923405156	surface	0.1393829
NHERF3_PDZ2 abundance	folding	S22I	S	22	144	I	0.7255818	0.08199208	0.32140896	23	FALSE			0.047382740189171	loop	0.508698923405156	surface	0.1393829
NHERF3_PDZ2 abundance	folding	S22K	S	22	144	K	0.08691853	0.060644224	0.23772536	23	FALSE			0.047382740189171	loop	0.508698923405156	surface	0.1393829
NHERF3_PDZ2 abundance	folding	S22L	S	22	144	L	0.17497145	0.047627956	0.1867016	23	FALSE			0.047382740189171	loop	0.508698923405156	surface	0.1393829
NHERF3_PDZ2 abundance	folding	S22M	S	22	144	M	0.24813174	0.07886628	0.30915582	23	FALSE			0.047382740189171	loop	0.508698923405156	surface	0.1393829
NHERF3_PDZ2 abundance	folding	S22N	S	22	144	N	0.07096987	0.035885468	0.14067104	23	FALSE			0.047382740189171	loop	0.508698923405156	surface	0.1393829
NHERF3_PDZ2 abundance	folding	S22P	S	22	144	P	0.7105764	0.07963449	0.3121672	23	FALSE			0.047382740189171	loop	0.508698923405156	surface	0.1393829
NHERF3_PDZ2 abundance	folding	S22Q	S	22	144	Q	0.12566899	0.09117025	0.3573874	23	FALSE			0.047382740189171	loop	0.508698923405156	surface	0.1393829
NHERF3_PDZ2 abundance	folding	S22R	S	22	144	R	0.21936888	0.03754197	0.14716452	23	FALSE			0.047382740189171	loop	0.508698923405156	surface	0.1393829
NHERF3_PDZ2 abundance	folding	S22T	S	22	144	T	-0.054780196	0.05965763	0.23385791	23	FALSE			0.047382740189171	loop	0.508698923405156	surface	0.1393829
NHERF3_PDZ2 abundance	folding	S22V	S	22	144	V	0.31510502	0.052545305	0.2059776	23	FALSE			0.047382740189171	loop	0.508698923405156	surface	0.1393829
NHERF3_PDZ2 abundance	folding	S22W	S	22	144	W	0.90396005	0.06488019	0.25433037	23	FALSE			0.047382740189171	loop	0.508698923405156	surface	0.1393829
NHERF3_PDZ2 abundance	folding	S22Y	S	22	144	Y	0.5517439	0.08502579	0.3333011	23	FALSE			0.047382740189171	loop	0.508698923405156	surface	0.1393829
NHERF3_PDZ2 abundance	folding	Y23A	Y	23	145	A	1.4550245	0.13940497	0.5464675	24	FALSE			0.286610658097232	loop	0.0786688674965723	core	1.4385903
NHERF3_PDZ2 abundance	folding	Y23C	Y	23	145	C	1.4841094	0.13760148	0.53939784	24	FALSE			0.286610658097232	loop	0.0786688674965723	core	1.4385903
NHERF3_PDZ2 abundance	folding	Y23D	Y	23	145	D	1.5209976	0.19018489	0.74552476	24	FALSE			0.286610658097232	loop	0.0786688674965723	core	1.4385903
NHERF3_PDZ2 abundance	folding	Y23E	Y	23	145	E	1.7591335	0.12611921	0.49438733	24	FALSE			0.286610658097232	loop	0.0786688674965723	core	1.4385903
NHERF3_PDZ2 abundance	folding	Y23F	Y	23	145	F	-0.64129716	0.059749726	0.23421893	24	FALSE			0.286610658097232	loop	0.0786688674965723	core	1.4385903
NHERF3_PDZ2 abundance	folding	Y23G	Y	23	145	G	1.5465798	0.13404387	0.525452	24	FALSE			0.286610658097232	loop	0.0786688674965723	core	1.4385903
NHERF3_PDZ2 abundance	folding	Y23H	Y	23	145	H	1.1099675	0.16053648	0.62930304	24	FALSE			0.286610658097232	loop	0.0786688674965723	core	1.4385903
NHERF3_PDZ2 abundance	folding	Y23I	Y	23	145	I	1.6994283	0.22457004	0.8803145	24	FALSE			0.286610658097232	loop	0.0786688674965723	core	1.4385903
NHERF3_PDZ2 abundance	folding	Y23K	Y	23	145	K	1.1903365	0.16785531	0.65799284	24	FALSE			0.286610658097232	loop	0.0786688674965723	core	1.4385903
NHERF3_PDZ2 abundance	folding	Y23L	Y	23	145	L	0.7951597	0.082436614	0.32315153	24	FALSE			0.286610658097232	loop	0.0786688674965723	core	1.4385903
NHERF3_PDZ2 abundance	folding	Y23M	Y	23	145	M	0.701484	0.07210871	0.28266615	24	FALSE			0.286610658097232	loop	0.0786688674965723	core	1.4385903
NHERF3_PDZ2 abundance	folding	Y23N	Y	23	145	N	1.4385903	0.24584796	0.963724	24	FALSE			0.286610658097232	loop	0.0786688674965723	core	1.4385903
NHERF3_PDZ2 abundance	folding	Y23P	Y	23	145	P	1.0563365	0.1645426	0.645007	24	FALSE			0.286610658097232	loop	0.0786688674965723	core	1.4385903
NHERF3_PDZ2 abundance	folding	Y23Q	Y	23	145	Q	1.370006	0.17735702	0.69523954	24	FALSE			0.286610658097232	loop	0.0786688674965723	core	1.4385903
NHERF3_PDZ2 abundance	folding	Y23R	Y	23	145	R	1.6839734	0.22587508	0.88543034	24	FALSE			0.286610658097232	loop	0.0786688674965723	core	1.4385903
NHERF3_PDZ2 abundance	folding	Y23S	Y	23	145	S	1.4710413	0.152304	0.59703165	24	FALSE			0.286610658097232	loop	0.0786688674965723	core	1.4385903
NHERF3_PDZ2 abundance	folding	Y23T	Y	23	145	T	1.2590141	0.1512535	0.59291375	24	FALSE			0.286610658097232	loop	0.0786688674965723	core	1.4385903
NHERF3_PDZ2 abundance	folding	Y23V	Y	23	145	V	1.4628042	0.17679244	0.69302636	24	FALSE			0.286610658097232	loop	0.0786688674965723	core	1.4385903
NHERF3_PDZ2 abundance	folding	Y23W	Y	23	145	W	-0.26896384	0.05934667	0.23263894	24	FALSE			0.286610658097232	loop	0.0786688674965723	core	1.4385903
NHERF3_PDZ2 abundance	folding	G24A	G	24	146	A	1.6928713	0.20392019	0.79936713	25	FALSE			1	loop	0.0967712447644289	core	1.7373649
NHERF3_PDZ2 abundance	folding	G24C	G	24	146	C	2.1483865	0.2945265	1.1545439	25	FALSE			1	loop	0.0967712447644289	core	1.7373649
NHERF3_PDZ2 abundance	folding	G24D	G	24	146	D	0.80229604	0.060579635	0.23747218	25	FALSE			1	loop	0.0967712447644289	core	1.7373649
NHERF3_PDZ2 abundance	folding	G24E	G	24	146	E	1.4517924	0.18878578	0.74004024	25	FALSE			1	loop	0.0967712447644289	core	1.7373649
NHERF3_PDZ2 abundance	folding	G24F	G	24	146	F	2.4640484	0.37927368	1.4867529	25	FALSE			1	loop	0.0967712447644289	core	1.7373649
NHERF3_PDZ2 abundance	folding	G24H	G	24	146	H	1.4141079	0.17866778	0.7003777	25	FALSE			1	loop	0.0967712447644289	core	1.7373649
NHERF3_PDZ2 abundance	folding	G24I	G	24	146	I	2.140733	0.17308144	0.67847925	25	FALSE			1	loop	0.0967712447644289	core	1.7373649
NHERF3_PDZ2 abundance	folding	G24K	G	24	146	K	1.990822	0.40516302	1.5882391	25	FALSE			1	loop	0.0967712447644289	core	1.7373649
NHERF3_PDZ2 abundance	folding	G24L	G	24	146	L	2.337198	0.18274204	0.7163488	25	FALSE			1	loop	0.0967712447644289	core	1.7373649
NHERF3_PDZ2 abundance	folding	G24M	G	24	146	M	2.1142924	0.28152728	1.1035869	25	FALSE			1	loop	0.0967712447644289	core	1.7373649
NHERF3_PDZ2 abundance	folding	G24N	G	24	146	N	1.0837461	0.10789417	0.42294514	25	FALSE			1	loop	0.0967712447644289	core	1.7373649
NHERF3_PDZ2 abundance	folding	G24P	G	24	146	P	1.5072671	0.3557832	1.3946701	25	FALSE			1	loop	0.0967712447644289	core	1.7373649
NHERF3_PDZ2 abundance	folding	G24Q	G	24	146	Q	1.3191142	0.20846842	0.81719625	25	FALSE			1	loop	0.0967712447644289	core	1.7373649
NHERF3_PDZ2 abundance	folding	G24R	G	24	146	R	1.6084801	0.35673606	1.3984054	25	FALSE			1	loop	0.0967712447644289	core	1.7373649
NHERF3_PDZ2 abundance	folding	G24S	G	24	146	S	1.4358972	0.10556842	0.4138282	25	FALSE			1	loop	0.0967712447644289	core	1.7373649
NHERF3_PDZ2 abundance	folding	G24T	G	24	146	T	1.7373649	0.2298657	0.9010736	25	FALSE			1	loop	0.0967712447644289	core	1.7373649
NHERF3_PDZ2 abundance	folding	G24V	G	24	146	V	2.2811062	0.34208265	1.340964	25	FALSE			1	loop	0.0967712447644289	core	1.7373649
NHERF3_PDZ2 abundance	folding	G24W	G	24	146	W	2.6369917	0.50877845	1.9944116	25	FALSE			1	loop	0.0967712447644289	core	1.7373649
NHERF3_PDZ2 abundance	folding	G24Y	G	24	146	Y	2.3699405	0.39481992	1.5476941	25	FALSE			1	loop	0.0967712447644289	core	1.7373649
NHERF3_PDZ2 abundance	folding	F25A	F	25	147	A	1.0569667	0.07103913	0.2784734	26	FALSE			1	loop	0.167246675839165	core	1.184755
NHERF3_PDZ2 abundance	folding	F25C	F	25	147	C	0.50062644	0.08737922	0.34252653	26	FALSE			1	loop	0.167246675839165	core	1.184755
NHERF3_PDZ2 abundance	folding	F25D	F	25	147	D	1.2151463	0.22805813	0.8939879	26	FALSE			1	loop	0.167246675839165	core	1.184755
NHERF3_PDZ2 abundance	folding	F25E	F	25	147	E	1.3278841	0.07647939	0.2997992	26	FALSE			1	loop	0.167246675839165	core	1.184755
NHERF3_PDZ2 abundance	folding	F25G	F	25	147	G	1.3242755	0.10886231	0.42674026	26	FALSE			1	loop	0.167246675839165	core	1.184755
NHERF3_PDZ2 abundance	folding	F25H	F	25	147	H	1.184755	0.14367175	0.56319326	26	FALSE			1	loop	0.167246675839165	core	1.184755
NHERF3_PDZ2 abundance	folding	F25I	F	25	147	I	1.2355685	0.13959189	0.5472002	26	FALSE			1	loop	0.167246675839165	core	1.184755
NHERF3_PDZ2 abundance	folding	F25K	F	25	147	K	1.1553541	0.14998466	0.58793986	26	FALSE			1	loop	0.167246675839165	core	1.184755
NHERF3_PDZ2 abundance	folding	F25L	F	25	147	L	0.90430737	0.0567678	0.22252977	26	FALSE			1	loop	0.167246675839165	core	1.184755
NHERF3_PDZ2 abundance	folding	F25M	F	25	147	M	0.71340936	0.07264661	0.28477472	26	FALSE			1	loop	0.167246675839165	core	1.184755
NHERF3_PDZ2 abundance	folding	F25N	F	25	147	N	1.2030561	0.27185693	1.0656792	26	FALSE			1	loop	0.167246675839165	core	1.184755
NHERF3_PDZ2 abundance	folding	F25P	F	25	147	P	0.9141368	0.10548505	0.4135014	26	FALSE			1	loop	0.167246675839165	core	1.184755
NHERF3_PDZ2 abundance	folding	F25Q	F	25	147	Q	1.387155	0.22901572	0.8977417	26	FALSE			1	loop	0.167246675839165	core	1.184755
NHERF3_PDZ2 abundance	folding	F25R	F	25	147	R	1.5793281	0.1340773	0.525583	26	FALSE			1	loop	0.167246675839165	core	1.184755
NHERF3_PDZ2 abundance	folding	F25S	F	25	147	S	1.1536293	0.08218248	0.32215533	26	FALSE			1	loop	0.167246675839165	core	1.184755
NHERF3_PDZ2 abundance	folding	F25T	F	25	147	T	1.529905	0.22910087	0.8980754	26	FALSE			1	loop	0.167246675839165	core	1.184755
NHERF3_PDZ2 abundance	folding	F25V	F	25	147	V	0.83015275	0.072430566	0.28392783	26	FALSE			1	loop	0.167246675839165	core	1.184755
NHERF3_PDZ2 abundance	folding	F25W	F	25	147	W	1.7570391	0.24843638	0.97387064	26	FALSE			1	loop	0.167246675839165	core	1.184755
NHERF3_PDZ2 abundance	folding	F25Y	F	25	147	Y	0.6890266	0.07257574	0.2844969	26	FALSE			1	loop	0.167246675839165	core	1.184755
NHERF3_PDZ2 abundance	folding	L27A	L	27	149	A	1.8442059	0.415207	1.6276115	28	FALSE			0.7	sheet	0.135694017241367	core	1.0256063
NHERF3_PDZ2 abundance	folding	L27C	L	27	149	C	1.1954364	0.21814063	0.8551113	28	FALSE			0.7	sheet	0.135694017241367	core	1.0256063
NHERF3_PDZ2 abundance	folding	L27D	L	27	149	D	1.5099761	0.6118375	2.3984032	28	FALSE			0.7	sheet	0.135694017241367	core	1.0256063
NHERF3_PDZ2 abundance	folding	L27E	L	27	149	E	1.4662632	0.546893	2.1438205	28	FALSE			0.7	sheet	0.135694017241367	core	1.0256063
NHERF3_PDZ2 abundance	folding	L27F	L	27	149	F	0.17435992	0.08784184	0.34434003	28	FALSE			0.7	sheet	0.135694017241367	core	1.0256063
NHERF3_PDZ2 abundance	folding	L27G	L	27	149	G	1.4328341	0.2169541	0.85046005	28	FALSE			0.7	sheet	0.135694017241367	core	1.0256063
NHERF3_PDZ2 abundance	folding	L27H	L	27	149	H	0.7924315	0.73838335	2.8944628	28	FALSE			0.7	sheet	0.135694017241367	core	1.0256063
NHERF3_PDZ2 abundance	folding	L27I	L	27	149	I	0.18132092	0.11064498	0.43372834	28	FALSE			0.7	sheet	0.135694017241367	core	1.0256063
NHERF3_PDZ2 abundance	folding	L27K	L	27	149	K	1.0256063	0.76951826	3.0165117	28	FALSE			0.7	sheet	0.135694017241367	core	1.0256063
NHERF3_PDZ2 abundance	folding	L27M	L	27	149	M	0.20434724	0.19100358	0.74873406	28	FALSE			0.7	sheet	0.135694017241367	core	1.0256063
NHERF3_PDZ2 abundance	folding	L27N	L	27	149	N	0.62377113	0.8365888	3.2794282	28	FALSE			0.7	sheet	0.135694017241367	core	1.0256063
NHERF3_PDZ2 abundance	folding	L27P	L	27	149	P	0.2790872	1.0138297	3.9742126	28	FALSE			0.7	sheet	0.135694017241367	core	1.0256063
NHERF3_PDZ2 abundance	folding	L27Q	L	27	149	Q	1.2723604	0.57700294	2.2618515	28	FALSE			0.7	sheet	0.135694017241367	core	1.0256063
NHERF3_PDZ2 abundance	folding	L27R	L	27	149	R	1.7467198	0.5627565	2.2060053	28	FALSE			0.7	sheet	0.135694017241367	core	1.0256063
NHERF3_PDZ2 abundance	folding	L27S	L	27	149	S	0.76178986	0.4173026	1.6358262	28	FALSE			0.7	sheet	0.135694017241367	core	1.0256063
NHERF3_PDZ2 abundance	folding	L27T	L	27	149	T	0.7484478	0.26564094	1.0413126	28	FALSE			0.7	sheet	0.135694017241367	core	1.0256063
NHERF3_PDZ2 abundance	folding	L27V	L	27	149	V	0.7944886	0.1857317	0.72806823	28	FALSE			0.7	sheet	0.135694017241367	core	1.0256063
NHERF3_PDZ2 abundance	folding	L27W	L	27	149	W	1.5717889	0.45156142	1.7701209	28	FALSE			0.7	sheet	0.135694017241367	core	1.0256063
NHERF3_PDZ2 abundance	folding	L27Y	L	27	149	Y	1.4835098	0.19859815	0.7785047	28	FALSE			0.7	sheet	0.135694017241367	core	1.0256063
NHERF3_PDZ2 abundance	folding	K28A	K	28	150	A	0.929349	0.07941429	0.31130403	29	FALSE			-0.163885438199983	sheet	0.325224395410035	surface	0.9182453
NHERF3_PDZ2 abundance	folding	K28C	K	28	150	C	0.7676467	0.08558712	0.33550152	29	FALSE			-0.163885438199983	sheet	0.325224395410035	surface	0.9182453
NHERF3_PDZ2 abundance	folding	K28D	K	28	150	D	1.2379087	0.27694732	1.0856335	29	FALSE			-0.163885438199983	sheet	0.325224395410035	surface	0.9182453
NHERF3_PDZ2 abundance	folding	K28E	K	28	150	E	1.3696055	0.09794158	0.38393098	29	FALSE			-0.163885438199983	sheet	0.325224395410035	surface	0.9182453
NHERF3_PDZ2 abundance	folding	K28F	K	28	150	F	1.5038384	0.13749726	0.53898925	29	FALSE			-0.163885438199983	sheet	0.325224395410035	surface	0.9182453
NHERF3_PDZ2 abundance	folding	K28G	K	28	150	G	0.7283776	0.06664358	0.26124284	29	FALSE			-0.163885438199983	sheet	0.325224395410035	surface	0.9182453
NHERF3_PDZ2 abundance	folding	K28H	K	28	150	H	0.79636234	0.035917655	0.14079721	29	FALSE			-0.163885438199983	sheet	0.325224395410035	surface	0.9182453
NHERF3_PDZ2 abundance	folding	K28I	K	28	150	I	1.3409215	0.27176672	1.0653256	29	FALSE			-0.163885438199983	sheet	0.325224395410035	surface	0.9182453
NHERF3_PDZ2 abundance	folding	K28L	K	28	150	L	1.6049137	0.14526021	0.56942004	29	FALSE			-0.163885438199983	sheet	0.325224395410035	surface	0.9182453
NHERF3_PDZ2 abundance	folding	K28M	K	28	150	M	0.6714901	0.11464667	0.44941497	29	FALSE			-0.163885438199983	sheet	0.325224395410035	surface	0.9182453
NHERF3_PDZ2 abundance	folding	K28N	K	28	150	N	0.9182453	0.09117027	0.35738748	29	FALSE			-0.163885438199983	sheet	0.325224395410035	surface	0.9182453
NHERF3_PDZ2 abundance	folding	K28P	K	28	150	P	2.085936	0.33669445	1.3198422	29	FALSE			-0.163885438199983	sheet	0.325224395410035	surface	0.9182453
NHERF3_PDZ2 abundance	folding	K28Q	K	28	150	Q	0.674508	0.12386226	0.48554006	29	FALSE			-0.163885438199983	sheet	0.325224395410035	surface	0.9182453
NHERF3_PDZ2 abundance	folding	K28R	K	28	150	R	0.39672646	0.07587502	0.2974301	29	FALSE			-0.163885438199983	sheet	0.325224395410035	surface	0.9182453
NHERF3_PDZ2 abundance	folding	K28S	K	28	150	S	0.80082715	0.067579135	0.26491022	29	FALSE			-0.163885438199983	sheet	0.325224395410035	surface	0.9182453
NHERF3_PDZ2 abundance	folding	K28T	K	28	150	T	0.4477795	0.068690546	0.26926693	29	FALSE			-0.163885438199983	sheet	0.325224395410035	surface	0.9182453
NHERF3_PDZ2 abundance	folding	K28V	K	28	150	V	1.2960399	0.14021105	0.5496273	29	FALSE			-0.163885438199983	sheet	0.325224395410035	surface	0.9182453
NHERF3_PDZ2 abundance	folding	K28W	K	28	150	W	2.4292946	0.26401973	1.0349574	29	FALSE			-0.163885438199983	sheet	0.325224395410035	surface	0.9182453
NHERF3_PDZ2 abundance	folding	K28Y	K	28	150	Y	0.4196321	0.078300536	0.3069381	29	FALSE			-0.163885438199983	sheet	0.325224395410035	surface	0.9182453
NHERF3_PDZ2 abundance	folding	V30A	V	30	152	A	0.4201933	0.066003196	0.25873253	32	FALSE			0.165835921350013	loop	0.36789934207452	surface	0.20499174
NHERF3_PDZ2 abundance	folding	V30C	V	30	152	C	0.026142567	0.08230077	0.32261902	32	FALSE			0.165835921350013	loop	0.36789934207452	surface	0.20499174
NHERF3_PDZ2 abundance	folding	V30D	V	30	152	D	0.60531044	0.06282418	0.2462708	32	FALSE			0.165835921350013	loop	0.36789934207452	surface	0.20499174
NHERF3_PDZ2 abundance	folding	V30E	V	30	152	E	0.10235674	0.084735274	0.3321623	32	FALSE			0.165835921350013	loop	0.36789934207452	surface	0.20499174
NHERF3_PDZ2 abundance	folding	V30F	V	30	152	F	0.16760539	0.06974334	0.2733939	32	FALSE			0.165835921350013	loop	0.36789934207452	surface	0.20499174
NHERF3_PDZ2 abundance	folding	V30G	V	30	152	G	0.665229	0.057824917	0.22667368	32	FALSE			0.165835921350013	loop	0.36789934207452	surface	0.20499174
NHERF3_PDZ2 abundance	folding	V30H	V	30	152	H	0.20499174	0.06772971	0.2655005	32	FALSE			0.165835921350013	loop	0.36789934207452	surface	0.20499174
NHERF3_PDZ2 abundance	folding	V30I	V	30	152	I	-0.57273334	0.047782823	0.18730867	32	FALSE			0.165835921350013	loop	0.36789934207452	surface	0.20499174
NHERF3_PDZ2 abundance	folding	V30K	V	30	152	K	-0.072020955	0.07022583	0.27528524	32	FALSE			0.165835921350013	loop	0.36789934207452	surface	0.20499174
NHERF3_PDZ2 abundance	folding	V30L	V	30	152	L	0.10098316	0.055306062	0.21679977	32	FALSE			0.165835921350013	loop	0.36789934207452	surface	0.20499174
NHERF3_PDZ2 abundance	folding	V30M	V	30	152	M	-0.10725531	0.08720681	0.3418507	32	FALSE			0.165835921350013	loop	0.36789934207452	surface	0.20499174
NHERF3_PDZ2 abundance	folding	V30N	V	30	152	N	0.44584745	0.08658225	0.33940244	32	FALSE			0.165835921350013	loop	0.36789934207452	surface	0.20499174
NHERF3_PDZ2 abundance	folding	V30P	V	30	152	P	0.7687965	0.0796211	0.31211472	32	FALSE			0.165835921350013	loop	0.36789934207452	surface	0.20499174
NHERF3_PDZ2 abundance	folding	V30Q	V	30	152	Q	0.17019728	0.07969272	0.31239548	32	FALSE			0.165835921350013	loop	0.36789934207452	surface	0.20499174
NHERF3_PDZ2 abundance	folding	V30R	V	30	152	R	0.23470096	0.037921246	0.14865129	32	FALSE			0.165835921350013	loop	0.36789934207452	surface	0.20499174
NHERF3_PDZ2 abundance	folding	V30S	V	30	152	S	0.44490343	0.047684666	0.18692389	32	FALSE			0.165835921350013	loop	0.36789934207452	surface	0.20499174
NHERF3_PDZ2 abundance	folding	V30T	V	30	152	T	0.35821396	0.07279613	0.28536084	32	FALSE			0.165835921350013	loop	0.36789934207452	surface	0.20499174
NHERF3_PDZ2 abundance	folding	V30W	V	30	152	W	0.7309904	0.08575198	0.33614776	32	FALSE			0.165835921350013	loop	0.36789934207452	surface	0.20499174
NHERF3_PDZ2 abundance	folding	V30Y	V	30	152	Y	-0.13264105	0.0527656	0.20684116	32	FALSE			0.165835921350013	loop	0.36789934207452	surface	0.20499174
NHERF3_PDZ2 abundance	folding	Q31A	Q	31	153	A	-0.29697838	0.08311989	0.32582998	41	FALSE			0.00326957104579476	loop	1.0458388575318	surface	-0.09551527
NHERF3_PDZ2 abundance	folding	Q31C	Q	31	153	C	0.077257276	0.05446651	0.21350871	41	FALSE			0.00326957104579476	loop	1.0458388575318	surface	-0.09551527
NHERF3_PDZ2 abundance	folding	Q31D	Q	31	153	D	-0.20403177	0.09945975	0.38988224	41	FALSE			0.00326957104579476	loop	1.0458388575318	surface	-0.09551527
NHERF3_PDZ2 abundance	folding	Q31E	Q	31	153	E	-0.5058382	0.092553094	0.36280814	41	FALSE			0.00326957104579476	loop	1.0458388575318	surface	-0.09551527
NHERF3_PDZ2 abundance	folding	Q31F	Q	31	153	F	0.00030786553	0.08389901	0.32888415	41	FALSE			0.00326957104579476	loop	1.0458388575318	surface	-0.09551527
NHERF3_PDZ2 abundance	folding	Q31G	Q	31	153	G	0.28609863	0.059793532	0.23439065	41	FALSE			0.00326957104579476	loop	1.0458388575318	surface	-0.09551527
NHERF3_PDZ2 abundance	folding	Q31H	Q	31	153	H	-0.18109415	0.08455971	0.33147407	41	FALSE			0.00326957104579476	loop	1.0458388575318	surface	-0.09551527
NHERF3_PDZ2 abundance	folding	Q31I	Q	31	153	I	0.057895295	0.053291798	0.20890385	41	FALSE			0.00326957104579476	loop	1.0458388575318	surface	-0.09551527
NHERF3_PDZ2 abundance	folding	Q31K	Q	31	153	K	-0.47258252	0.061597306	0.24146144	41	FALSE			0.00326957104579476	loop	1.0458388575318	surface	-0.09551527
NHERF3_PDZ2 abundance	folding	Q31L	Q	31	153	L	0.091780014	0.057991505	0.2273267	41	FALSE			0.00326957104579476	loop	1.0458388575318	surface	-0.09551527
NHERF3_PDZ2 abundance	folding	Q31M	Q	31	153	M	0.09896394	0.074021086	0.29016265	41	FALSE			0.00326957104579476	loop	1.0458388575318	surface	-0.09551527
NHERF3_PDZ2 abundance	folding	Q31N	Q	31	153	N	-0.09551527	0.037073284	0.14532728	41	FALSE			0.00326957104579476	loop	1.0458388575318	surface	-0.09551527
NHERF3_PDZ2 abundance	folding	Q31P	Q	31	153	P	-0.6117382	0.12306201	0.48240307	41	FALSE			0.00326957104579476	loop	1.0458388575318	surface	-0.09551527
NHERF3_PDZ2 abundance	folding	Q31R	Q	31	153	R	-0.09040421	0.056900844	0.22305131	41	FALSE			0.00326957104579476	loop	1.0458388575318	surface	-0.09551527
NHERF3_PDZ2 abundance	folding	Q31S	Q	31	153	S	-0.13570713	0.026554765	0.104094684	41	FALSE			0.00326957104579476	loop	1.0458388575318	surface	-0.09551527
NHERF3_PDZ2 abundance	folding	Q31T	Q	31	153	T	-0.12043186	0.060695108	0.23792483	41	FALSE			0.00326957104579476	loop	1.0458388575318	surface	-0.09551527
NHERF3_PDZ2 abundance	folding	Q31V	Q	31	153	V	-0.09677432	0.085129224	0.33370656	41	FALSE			0.00326957104579476	loop	1.0458388575318	surface	-0.09551527
NHERF3_PDZ2 abundance	folding	Q31W	Q	31	153	W	0.505656	0.085017286	0.33326778	41	FALSE			0.00326957104579476	loop	1.0458388575318	surface	-0.09551527
NHERF3_PDZ2 abundance	folding	Q31Y	Q	31	153	Y	0.08474827	0.078306034	0.30695966	41	FALSE			0.00326957104579476	loop	1.0458388575318	surface	-0.09551527
NHERF3_PDZ2 abundance	folding	G32A	G	32	154	A	0.9174978	0.062279966	0.24413747	42	FALSE			0.133333333333333	loop	1.05640437870337	surface	1.1574576
NHERF3_PDZ2 abundance	folding	G32C	G	32	154	C	1.2873787	0.116450444	0.45648575	42	FALSE			0.133333333333333	loop	1.05640437870337	surface	1.1574576
NHERF3_PDZ2 abundance	folding	G32D	G	32	154	D	0.43209878	0.05449938	0.21363758	42	FALSE			0.133333333333333	loop	1.05640437870337	surface	1.1574576
NHERF3_PDZ2 abundance	folding	G32E	G	32	154	E	0.79859334	0.09940944	0.389685	42	FALSE			0.133333333333333	loop	1.05640437870337	surface	1.1574576
NHERF3_PDZ2 abundance	folding	G32F	G	32	154	F	1.0970197	0.05912618	0.23177463	42	FALSE			0.133333333333333	loop	1.05640437870337	surface	1.1574576
NHERF3_PDZ2 abundance	folding	G32H	G	32	154	H	0.58205	0.06082112	0.23841879	42	FALSE			0.133333333333333	loop	1.05640437870337	surface	1.1574576
NHERF3_PDZ2 abundance	folding	G32I	G	32	154	I	1.9656911	0.23672391	0.9279578	42	FALSE			0.133333333333333	loop	1.05640437870337	surface	1.1574576
NHERF3_PDZ2 abundance	folding	G32K	G	32	154	K	0.91969866	0.10326935	0.40481588	42	FALSE			0.133333333333333	loop	1.05640437870337	surface	1.1574576
NHERF3_PDZ2 abundance	folding	G32L	G	32	154	L	1.5571986	0.13843359	0.5426597	42	FALSE			0.133333333333333	loop	1.05640437870337	surface	1.1574576
NHERF3_PDZ2 abundance	folding	G32M	G	32	154	M	1.5973625	0.098755926	0.38712323	42	FALSE			0.133333333333333	loop	1.05640437870337	surface	1.1574576
NHERF3_PDZ2 abundance	folding	G32N	G	32	154	N	0.3659155	0.07906156	0.30992132	42	FALSE			0.133333333333333	loop	1.05640437870337	surface	1.1574576
NHERF3_PDZ2 abundance	folding	G32P	G	32	154	P	1.5094068	0.17428984	0.68321615	42	FALSE			0.133333333333333	loop	1.05640437870337	surface	1.1574576
NHERF3_PDZ2 abundance	folding	G32Q	G	32	154	Q	1.1767044	0.18567947	0.7278635	42	FALSE			0.133333333333333	loop	1.05640437870337	surface	1.1574576
NHERF3_PDZ2 abundance	folding	G32R	G	32	154	R	1.2265947	0.10920428	0.42808077	42	FALSE			0.133333333333333	loop	1.05640437870337	surface	1.1574576
NHERF3_PDZ2 abundance	folding	G32S	G	32	154	S	0.7935385	0.08521618	0.33404744	42	FALSE			0.133333333333333	loop	1.05640437870337	surface	1.1574576
NHERF3_PDZ2 abundance	folding	G32T	G	32	154	T	1.0677361	0.13656595	0.5353385	42	FALSE			0.133333333333333	loop	1.05640437870337	surface	1.1574576
NHERF3_PDZ2 abundance	folding	G32V	G	32	154	V	1.6629713	0.11699603	0.45862442	42	FALSE			0.133333333333333	loop	1.05640437870337	surface	1.1574576
NHERF3_PDZ2 abundance	folding	G32W	G	32	154	W	1.1574576	0.06882905	0.2698099	42	FALSE			0.133333333333333	loop	1.05640437870337	surface	1.1574576
NHERF3_PDZ2 abundance	folding	G32Y	G	32	154	Y	1.1654155	0.11927847	0.46757162	42	FALSE			0.133333333333333	loop	1.05640437870337	surface	1.1574576
NHERF3_PDZ2 abundance	folding	K33A	K	33	155	A	0.49890408	0.056533158	0.22160998	43	FALSE			-0.0993926820013776	loop	0.444727693958524	surface	0.6446869
NHERF3_PDZ2 abundance	folding	K33C	K	33	155	C	0.38031685	0.06643108	0.26040986	43	FALSE			-0.0993926820013776	loop	0.444727693958524	surface	0.6446869
NHERF3_PDZ2 abundance	folding	K33D	K	33	155	D	1.4635295	0.15727541	0.61651963	43	FALSE			-0.0993926820013776	loop	0.444727693958524	surface	0.6446869
NHERF3_PDZ2 abundance	folding	K33E	K	33	155	E	0.6408713	0.08979239	0.3519862	43	FALSE			-0.0993926820013776	loop	0.444727693958524	surface	0.6446869
NHERF3_PDZ2 abundance	folding	K33F	K	33	155	F	0.8173991	0.11302933	0.44307497	43	FALSE			-0.0993926820013776	loop	0.444727693958524	surface	0.6446869
NHERF3_PDZ2 abundance	folding	K33G	K	33	155	G	1.0529807	0.1025197	0.40187722	43	FALSE			-0.0993926820013776	loop	0.444727693958524	surface	0.6446869
NHERF3_PDZ2 abundance	folding	K33H	K	33	155	H	0.3347806	0.110486686	0.43310782	43	FALSE			-0.0993926820013776	loop	0.444727693958524	surface	0.6446869
NHERF3_PDZ2 abundance	folding	K33I	K	33	155	I	0.9265145	0.08442588	0.33094946	43	FALSE			-0.0993926820013776	loop	0.444727693958524	surface	0.6446869
NHERF3_PDZ2 abundance	folding	K33L	K	33	155	L	0.35608104	0.06084954	0.2385302	43	FALSE			-0.0993926820013776	loop	0.444727693958524	surface	0.6446869
NHERF3_PDZ2 abundance	folding	K33M	K	33	155	M	0.4228517	0.06109533	0.2394937	43	FALSE			-0.0993926820013776	loop	0.444727693958524	surface	0.6446869
NHERF3_PDZ2 abundance	folding	K33N	K	33	155	N	0.7966621	0.05326905	0.20881468	43	FALSE			-0.0993926820013776	loop	0.444727693958524	surface	0.6446869
NHERF3_PDZ2 abundance	folding	K33P	K	33	155	P	2.411159	0.252079	0.98814976	43	FALSE			-0.0993926820013776	loop	0.444727693958524	surface	0.6446869
NHERF3_PDZ2 abundance	folding	K33Q	K	33	155	Q	0.12012798	0.035204858	0.13800305	43	FALSE			-0.0993926820013776	loop	0.444727693958524	surface	0.6446869
NHERF3_PDZ2 abundance	folding	K33R	K	33	155	R	-0.11008791	0.07093448	0.27806318	43	FALSE			-0.0993926820013776	loop	0.444727693958524	surface	0.6446869
NHERF3_PDZ2 abundance	folding	K33S	K	33	155	S	0.565219	0.046621997	0.18275823	43	FALSE			-0.0993926820013776	loop	0.444727693958524	surface	0.6446869
NHERF3_PDZ2 abundance	folding	K33T	K	33	155	T	0.8432968	0.09248138	0.362527	43	FALSE			-0.0993926820013776	loop	0.444727693958524	surface	0.6446869
NHERF3_PDZ2 abundance	folding	K33V	K	33	155	V	0.6654746	0.043550998	0.17071992	43	FALSE			-0.0993926820013776	loop	0.444727693958524	surface	0.6446869
NHERF3_PDZ2 abundance	folding	K33W	K	33	155	W	1.0380945	0.08241209	0.3230554	43	FALSE			-0.0993926820013776	loop	0.444727693958524	surface	0.6446869
NHERF3_PDZ2 abundance	folding	K33Y	K	33	155	Y	0.6446869	0.083592094	0.327681	43	FALSE			-0.0993926820013776	loop	0.444727693958524	surface	0.6446869
NHERF3_PDZ2 abundance	folding	K34A	K	34	156	A	0.31906366	0.04753241	0.18632706	44	FALSE			0.211438922417183	loop	0.731924085998851	surface	0.63792974
NHERF3_PDZ2 abundance	folding	K34C	K	34	156	C	0.63792974	0.12810995	0.502191	44	FALSE			0.211438922417183	loop	0.731924085998851	surface	0.63792974
NHERF3_PDZ2 abundance	folding	K34D	K	34	156	D	0.732612	0.11889691	0.4660759	44	FALSE			0.211438922417183	loop	0.731924085998851	surface	0.63792974
NHERF3_PDZ2 abundance	folding	K34E	K	34	156	E	0.6543253	0.0880564	0.3451811	44	FALSE			0.211438922417183	loop	0.731924085998851	surface	0.63792974
NHERF3_PDZ2 abundance	folding	K34F	K	34	156	F	1.620633	0.31977022	1.2534993	44	FALSE			0.211438922417183	loop	0.731924085998851	surface	0.63792974
NHERF3_PDZ2 abundance	folding	K34G	K	34	156	G	0.5300627	0.0682749	0.2676376	44	FALSE			0.211438922417183	loop	0.731924085998851	surface	0.63792974
NHERF3_PDZ2 abundance	folding	K34H	K	34	156	H	0.5655974	0.07931428	0.31091198	44	FALSE			0.211438922417183	loop	0.731924085998851	surface	0.63792974
NHERF3_PDZ2 abundance	folding	K34I	K	34	156	I	1.2928951	0.2926149	1.1470505	44	FALSE			0.211438922417183	loop	0.731924085998851	surface	0.63792974
NHERF3_PDZ2 abundance	folding	K34L	K	34	156	L	0.8025345	0.062452927	0.24481548	44	FALSE			0.211438922417183	loop	0.731924085998851	surface	0.63792974
NHERF3_PDZ2 abundance	folding	K34M	K	34	156	M	0.6656963	0.07190448	0.28186557	44	FALSE			0.211438922417183	loop	0.731924085998851	surface	0.63792974
NHERF3_PDZ2 abundance	folding	K34N	K	34	156	N	0.26729953	0.099403776	0.3896628	44	FALSE			0.211438922417183	loop	0.731924085998851	surface	0.63792974
NHERF3_PDZ2 abundance	folding	K34P	K	34	156	P	-0.25335833	0.09460285	0.3708432	44	FALSE			0.211438922417183	loop	0.731924085998851	surface	0.63792974
NHERF3_PDZ2 abundance	folding	K34Q	K	34	156	Q	0.26664168	0.07813237	0.30627888	44	FALSE			0.211438922417183	loop	0.731924085998851	surface	0.63792974
NHERF3_PDZ2 abundance	folding	K34R	K	34	156	R	-0.07736955	0.05328147	0.20886338	44	FALSE			0.211438922417183	loop	0.731924085998851	surface	0.63792974
NHERF3_PDZ2 abundance	folding	K34S	K	34	156	S	0.14407034	0.05910689	0.23169902	44	FALSE			0.211438922417183	loop	0.731924085998851	surface	0.63792974
NHERF3_PDZ2 abundance	folding	K34T	K	34	156	T	0.3967497	0.06468603	0.25356925	44	FALSE			0.211438922417183	loop	0.731924085998851	surface	0.63792974
NHERF3_PDZ2 abundance	folding	K34V	K	34	156	V	0.8625975	0.15140511	0.59350806	44	FALSE			0.211438922417183	loop	0.731924085998851	surface	0.63792974
NHERF3_PDZ2 abundance	folding	K34W	K	34	156	W	1.9342409	0.41022432	1.6080793	44	FALSE			0.211438922417183	loop	0.731924085998851	surface	0.63792974
NHERF3_PDZ2 abundance	folding	K34Y	K	34	156	Y	1.3703593	0.098651975	0.38671574	44	FALSE			0.211438922417183	loop	0.731924085998851	surface	0.63792974
NHERF3_PDZ2 abundance	folding	G35A	G	35	157	A	2.4063492	0.5817913	2.2806218	45	FALSE			0.6	loop	0.0788265069315717	core	2.4063492
NHERF3_PDZ2 abundance	folding	G35C	G	35	157	C	2.0140646	0.20665482	0.8100869	45	FALSE			0.6	loop	0.0788265069315717	core	2.4063492
NHERF3_PDZ2 abundance	folding	G35D	G	35	157	D	1.901157	0.33865517	1.3275284	45	FALSE			0.6	loop	0.0788265069315717	core	2.4063492
NHERF3_PDZ2 abundance	folding	G35E	G	35	157	E	2.2079592	0.35962135	1.4097157	45	FALSE			0.6	loop	0.0788265069315717	core	2.4063492
NHERF3_PDZ2 abundance	folding	G35F	G	35	157	F	2.574631	0.43112355	1.6900043	45	FALSE			0.6	loop	0.0788265069315717	core	2.4063492
NHERF3_PDZ2 abundance	folding	G35H	G	35	157	H	2.6941993	0.33462816	1.3117424	45	FALSE			0.6	loop	0.0788265069315717	core	2.4063492
NHERF3_PDZ2 abundance	folding	G35I	G	35	157	I	3.371013	0.20775563	0.81440204	45	FALSE			0.6	loop	0.0788265069315717	core	2.4063492
NHERF3_PDZ2 abundance	folding	G35K	G	35	157	K	2.5652666	0.56167656	2.2017722	45	FALSE			0.6	loop	0.0788265069315717	core	2.4063492
NHERF3_PDZ2 abundance	folding	G35L	G	35	157	L	2.4032834	0.36944756	1.4482344	45	FALSE			0.6	loop	0.0788265069315717	core	2.4063492
NHERF3_PDZ2 abundance	folding	G35M	G	35	157	M	2.6580696	0.6883252	2.698235	45	FALSE			0.6	loop	0.0788265069315717	core	2.4063492
NHERF3_PDZ2 abundance	folding	G35N	G	35	157	N	2.2930315	0.5200434	2.0385702	45	FALSE			0.6	loop	0.0788265069315717	core	2.4063492
NHERF3_PDZ2 abundance	folding	G35P	G	35	157	P	2.3484623	0.64800346	2.5401735	45	FALSE			0.6	loop	0.0788265069315717	core	2.4063492
NHERF3_PDZ2 abundance	folding	G35Q	G	35	157	Q	2.1847057	0.47385126	1.857497	45	FALSE			0.6	loop	0.0788265069315717	core	2.4063492
NHERF3_PDZ2 abundance	folding	G35R	G	35	157	R	2.6997762	0.40651655	1.593545	45	FALSE			0.6	loop	0.0788265069315717	core	2.4063492
NHERF3_PDZ2 abundance	folding	G35S	G	35	157	S	2.2995636	0.21515296	0.84339964	45	FALSE			0.6	loop	0.0788265069315717	core	2.4063492
NHERF3_PDZ2 abundance	folding	G35T	G	35	157	T	2.1614335	0.35368603	1.3864493	45	FALSE			0.6	loop	0.0788265069315717	core	2.4063492
NHERF3_PDZ2 abundance	folding	G35V	G	35	157	V	2.7968202	0.44966668	1.7626934	45	FALSE			0.6	loop	0.0788265069315717	core	2.4063492
NHERF3_PDZ2 abundance	folding	G35W	G	35	157	W	3.1452656	0.19995385	0.78381914	45	FALSE			0.6	loop	0.0788265069315717	core	2.4063492
NHERF3_PDZ2 abundance	folding	G35Y	G	35	157	Y	2.4788303	0.32665807	1.2804997	45	FALSE			0.6	loop	0.0788265069315717	core	2.4063492
NHERF3_PDZ2 abundance	folding	V36A	V	36	158	A	0.7191544	0.09338147	0.36605537	46	FALSE			0.312867965644036	loop	0.000350151107898115	core	0.8066573
NHERF3_PDZ2 abundance	folding	V36C	V	36	158	C	0.38074747	0.06773671	0.2655279	46	FALSE			0.312867965644036	loop	0.000350151107898115	core	0.8066573
NHERF3_PDZ2 abundance	folding	V36D	V	36	158	D	0.89916146	0.20825844	0.8163731	46	FALSE			0.312867965644036	loop	0.000350151107898115	core	0.8066573
NHERF3_PDZ2 abundance	folding	V36E	V	36	158	E	1.1050164	0.19975173	0.7830268	46	FALSE			0.312867965644036	loop	0.000350151107898115	core	0.8066573
NHERF3_PDZ2 abundance	folding	V36F	V	36	158	F	0.7151911	0.1319544	0.51726127	46	FALSE			0.312867965644036	loop	0.000350151107898115	core	0.8066573
NHERF3_PDZ2 abundance	folding	V36G	V	36	158	G	1.1896033	0.13277587	0.5204814	46	FALSE			0.312867965644036	loop	0.000350151107898115	core	0.8066573
NHERF3_PDZ2 abundance	folding	V36H	V	36	158	H	0.41337678	0.15265207	0.5983961	46	FALSE			0.312867965644036	loop	0.000350151107898115	core	0.8066573
NHERF3_PDZ2 abundance	folding	V36I	V	36	158	I	0.5888024	0.072367184	0.28367937	46	FALSE			0.312867965644036	loop	0.000350151107898115	core	0.8066573
NHERF3_PDZ2 abundance	folding	V36K	V	36	158	K	0.8648487	0.24901448	0.9761368	46	FALSE			0.312867965644036	loop	0.000350151107898115	core	0.8066573
NHERF3_PDZ2 abundance	folding	V36L	V	36	158	L	0.44461587	0.079987034	0.3135492	46	FALSE			0.312867965644036	loop	0.000350151107898115	core	0.8066573
NHERF3_PDZ2 abundance	folding	V36M	V	36	158	M	0.8066573	0.120184414	0.47112292	46	FALSE			0.312867965644036	loop	0.000350151107898115	core	0.8066573
NHERF3_PDZ2 abundance	folding	V36N	V	36	158	N	1.2013578	0.15722921	0.61633855	46	FALSE			0.312867965644036	loop	0.000350151107898115	core	0.8066573
NHERF3_PDZ2 abundance	folding	V36P	V	36	158	P	1.1835065	0.39463273	1.5469604	46	FALSE			0.312867965644036	loop	0.000350151107898115	core	0.8066573
NHERF3_PDZ2 abundance	folding	V36Q	V	36	158	Q	1.1636015	0.1895765	0.7431399	46	FALSE			0.312867965644036	loop	0.000350151107898115	core	0.8066573
NHERF3_PDZ2 abundance	folding	V36R	V	36	158	R	1.192116	0.22082518	0.86563474	46	FALSE			0.312867965644036	loop	0.000350151107898115	core	0.8066573
NHERF3_PDZ2 abundance	folding	V36S	V	36	158	S	0.6044786	0.107608356	0.42182475	46	FALSE			0.312867965644036	loop	0.000350151107898115	core	0.8066573
NHERF3_PDZ2 abundance	folding	V36T	V	36	158	T	0.2858083	0.11188508	0.4385895	46	FALSE			0.312867965644036	loop	0.000350151107898115	core	0.8066573
NHERF3_PDZ2 abundance	folding	V36W	V	36	158	W	0.38864377	0.10433402	0.40898937	46	FALSE			0.312867965644036	loop	0.000350151107898115	core	0.8066573
NHERF3_PDZ2 abundance	folding	V36Y	V	36	158	Y	1.2656778	0.11473916	0.4497775	46	FALSE			0.312867965644036	loop	0.000350151107898115	core	0.8066573
NHERF3_PDZ2 abundance	folding	Y37A	Y	37	159	A	1.2541974	0.12150176	0.47628692	47	FALSE			0.347367572653588	sheet	0.063616920955076	core	1.159584
NHERF3_PDZ2 abundance	folding	Y37C	Y	37	159	C	1.2521847	0.11231913	0.440291	47	FALSE			0.347367572653588	sheet	0.063616920955076	core	1.159584
NHERF3_PDZ2 abundance	folding	Y37D	Y	37	159	D	0.875442	0.32507905	1.2743099	47	FALSE			0.347367572653588	sheet	0.063616920955076	core	1.159584
NHERF3_PDZ2 abundance	folding	Y37E	Y	37	159	E	1.3566201	0.10640325	0.41710073	47	FALSE			0.347367572653588	sheet	0.063616920955076	core	1.159584
NHERF3_PDZ2 abundance	folding	Y37F	Y	37	159	F	0.11926351	0.07853272	0.30784827	47	FALSE			0.347367572653588	sheet	0.063616920955076	core	1.159584
NHERF3_PDZ2 abundance	folding	Y37G	Y	37	159	G	1.0447414	0.25220513	0.9886441	47	FALSE			0.347367572653588	sheet	0.063616920955076	core	1.159584
NHERF3_PDZ2 abundance	folding	Y37H	Y	37	159	H	0.8820183	0.0815483	0.31966937	47	FALSE			0.347367572653588	sheet	0.063616920955076	core	1.159584
NHERF3_PDZ2 abundance	folding	Y37I	Y	37	159	I	1.1622155	0.04728257	0.18534768	47	FALSE			0.347367572653588	sheet	0.063616920955076	core	1.159584
NHERF3_PDZ2 abundance	folding	Y37K	Y	37	159	K	1.2263715	0.13496439	0.5290604	47	FALSE			0.347367572653588	sheet	0.063616920955076	core	1.159584
NHERF3_PDZ2 abundance	folding	Y37L	Y	37	159	L	1.4413354	0.11077313	0.4342307	47	FALSE			0.347367572653588	sheet	0.063616920955076	core	1.159584
NHERF3_PDZ2 abundance	folding	Y37M	Y	37	159	M	0.98572004	0.1528526	0.5991822	47	FALSE			0.347367572653588	sheet	0.063616920955076	core	1.159584
NHERF3_PDZ2 abundance	folding	Y37N	Y	37	159	N	1.3565166	0.23512238	0.92167974	47	FALSE			0.347367572653588	sheet	0.063616920955076	core	1.159584
NHERF3_PDZ2 abundance	folding	Y37P	Y	37	159	P	1.3867662	0.16944155	0.6642109	47	FALSE			0.347367572653588	sheet	0.063616920955076	core	1.159584
NHERF3_PDZ2 abundance	folding	Y37Q	Y	37	159	Q	1.1349335	0.20637101	0.8089744	47	FALSE			0.347367572653588	sheet	0.063616920955076	core	1.159584
NHERF3_PDZ2 abundance	folding	Y37R	Y	37	159	R	0.8085644	0.06436327	0.25230402	47	FALSE			0.347367572653588	sheet	0.063616920955076	core	1.159584
NHERF3_PDZ2 abundance	folding	Y37S	Y	37	159	S	1.159584	0.070356086	0.27579588	47	FALSE			0.347367572653588	sheet	0.063616920955076	core	1.159584
NHERF3_PDZ2 abundance	folding	Y37T	Y	37	159	T	1.0711113	0.13459942	0.52762973	47	FALSE			0.347367572653588	sheet	0.063616920955076	core	1.159584
NHERF3_PDZ2 abundance	folding	Y37V	Y	37	159	V	1.2383026	0.12645759	0.49571374	47	FALSE			0.347367572653588	sheet	0.063616920955076	core	1.159584
NHERF3_PDZ2 abundance	folding	Y37W	Y	37	159	W	0.79726356	0.106087215	0.4158619	47	FALSE			0.347367572653588	sheet	0.063616920955076	core	1.159584
NHERF3_PDZ2 abundance	folding	M38A	M	38	160	A	0.7452494	0.11629602	0.45588043	48	FALSE			0.614442719099992	sheet	0	core	1.1699164
NHERF3_PDZ2 abundance	folding	M38C	M	38	160	C	0.7396532	0.14493875	0.56815994	48	FALSE			0.614442719099992	sheet	0	core	1.1699164
NHERF3_PDZ2 abundance	folding	M38D	M	38	160	D	1.0445306	0.11506097	0.45103902	48	FALSE			0.614442719099992	sheet	0	core	1.1699164
NHERF3_PDZ2 abundance	folding	M38E	M	38	160	E	1.4016976	0.3535866	1.3860595	48	FALSE			0.614442719099992	sheet	0	core	1.1699164
NHERF3_PDZ2 abundance	folding	M38F	M	38	160	F	0.2912828	0.06496896	0.2546783	48	FALSE			0.614442719099992	sheet	0	core	1.1699164
NHERF3_PDZ2 abundance	folding	M38G	M	38	160	G	1.6164615	0.22882959	0.897012	48	FALSE			0.614442719099992	sheet	0	core	1.1699164
NHERF3_PDZ2 abundance	folding	M38H	M	38	160	H	1.8007066	0.31875935	1.2495366	48	FALSE			0.614442719099992	sheet	0	core	1.1699164
NHERF3_PDZ2 abundance	folding	M38I	M	38	160	I	0.2533867	0.08050856	0.31559357	48	FALSE			0.614442719099992	sheet	0	core	1.1699164
NHERF3_PDZ2 abundance	folding	M38K	M	38	160	K	1.0263869	0.0781122	0.30619982	48	FALSE			0.614442719099992	sheet	0	core	1.1699164
NHERF3_PDZ2 abundance	folding	M38L	M	38	160	L	0.06984912	0.063434206	0.2486621	48	FALSE			0.614442719099992	sheet	0	core	1.1699164
NHERF3_PDZ2 abundance	folding	M38N	M	38	160	N	1.4049044	0.19711365	0.7726855	48	FALSE			0.614442719099992	sheet	0	core	1.1699164
NHERF3_PDZ2 abundance	folding	M38P	M	38	160	P	1.1699164	0.28555787	1.1193869	48	FALSE			0.614442719099992	sheet	0	core	1.1699164
NHERF3_PDZ2 abundance	folding	M38Q	M	38	160	Q	1.4479196	0.18522574	0.7260849	48	FALSE			0.614442719099992	sheet	0	core	1.1699164
NHERF3_PDZ2 abundance	folding	M38R	M	38	160	R	1.3982729	0.11700724	0.45866838	48	FALSE			0.614442719099992	sheet	0	core	1.1699164
NHERF3_PDZ2 abundance	folding	M38S	M	38	160	S	1.4876233	0.13497245	0.529092	48	FALSE			0.614442719099992	sheet	0	core	1.1699164
NHERF3_PDZ2 abundance	folding	M38T	M	38	160	T	0.6759802	0.085227475	0.3340917	48	FALSE			0.614442719099992	sheet	0	core	1.1699164
NHERF3_PDZ2 abundance	folding	M38V	M	38	160	V	0.28752804	0.06677174	0.2617452	48	FALSE			0.614442719099992	sheet	0	core	1.1699164
NHERF3_PDZ2 abundance	folding	M38W	M	38	160	W	3.1870186	0.4019267	1.5755527	48	FALSE			0.614442719099992	sheet	0	core	1.1699164
NHERF3_PDZ2 abundance	folding	M38Y	M	38	160	Y	1.9717308	0.27433127	1.0753787	48	FALSE			0.614442719099992	sheet	0	core	1.1699164
NHERF3_PDZ2 abundance	folding	T39A	T	39	161	A	0.1969299	0.07079689	0.27752382	49	FALSE			0.284721359549996	sheet	0.165870642749201	core	0.68015444
NHERF3_PDZ2 abundance	folding	T39C	T	39	161	C	-0.16549146	0.09299062	0.36452323	49	FALSE			0.284721359549996	sheet	0.165870642749201	core	0.68015444
NHERF3_PDZ2 abundance	folding	T39D	T	39	161	D	-0.20144828	0.09915614	0.38869208	49	FALSE			0.284721359549996	sheet	0.165870642749201	core	0.68015444
NHERF3_PDZ2 abundance	folding	T39E	T	39	161	E	0.55637586	0.11276049	0.44202113	49	FALSE			0.284721359549996	sheet	0.165870642749201	core	0.68015444
NHERF3_PDZ2 abundance	folding	T39F	T	39	161	F	1.4699192	0.1788101	0.7009356	49	FALSE			0.284721359549996	sheet	0.165870642749201	core	0.68015444
NHERF3_PDZ2 abundance	folding	T39G	T	39	161	G	0.033851855	0.05746836	0.22527596	49	FALSE			0.284721359549996	sheet	0.165870642749201	core	0.68015444
NHERF3_PDZ2 abundance	folding	T39H	T	39	161	H	0.32261705	0.07225044	0.28322172	49	FALSE			0.284721359549996	sheet	0.165870642749201	core	0.68015444
NHERF3_PDZ2 abundance	folding	T39I	T	39	161	I	1.9379386	0.3002524	1.1769894	49	FALSE			0.284721359549996	sheet	0.165870642749201	core	0.68015444
NHERF3_PDZ2 abundance	folding	T39K	T	39	161	K	0.23939574	0.09205354	0.3608499	49	FALSE			0.284721359549996	sheet	0.165870642749201	core	0.68015444
NHERF3_PDZ2 abundance	folding	T39L	T	39	161	L	2.96452	0.41191465	1.6147054	49	FALSE			0.284721359549996	sheet	0.165870642749201	core	0.68015444
NHERF3_PDZ2 abundance	folding	T39M	T	39	161	M	1.3893875	0.26132837	1.0244073	49	FALSE			0.284721359549996	sheet	0.165870642749201	core	0.68015444
NHERF3_PDZ2 abundance	folding	T39N	T	39	161	N	0.2396351	0.13457218	0.5275229	49	FALSE			0.284721359549996	sheet	0.165870642749201	core	0.68015444
NHERF3_PDZ2 abundance	folding	T39P	T	39	161	P	1.3777167	0.168119	0.6590265	49	FALSE			0.284721359549996	sheet	0.165870642749201	core	0.68015444
NHERF3_PDZ2 abundance	folding	T39Q	T	39	161	Q	0.7498919	0.18480307	0.72442806	49	FALSE			0.284721359549996	sheet	0.165870642749201	core	0.68015444
NHERF3_PDZ2 abundance	folding	T39R	T	39	161	R	0.68015444	0.10001358	0.39205322	49	FALSE			0.284721359549996	sheet	0.165870642749201	core	0.68015444
NHERF3_PDZ2 abundance	folding	T39S	T	39	161	S	-0.089891724	0.029622888	0.116121724	49	FALSE			0.284721359549996	sheet	0.165870642749201	core	0.68015444
NHERF3_PDZ2 abundance	folding	T39V	T	39	161	V	1.6232734	0.19565822	0.76698023	49	FALSE			0.284721359549996	sheet	0.165870642749201	core	0.68015444
NHERF3_PDZ2 abundance	folding	T39W	T	39	161	W	1.5689683	0.19330806	0.7577676	49	FALSE			0.284721359549996	sheet	0.165870642749201	core	0.68015444
NHERF3_PDZ2 abundance	folding	T39Y	T	39	161	Y	1.0495205	0.10957312	0.42952663	49	FALSE			0.284721359549996	sheet	0.165870642749201	core	0.68015444
NHERF3_PDZ2 abundance	folding	D40A	D	40	162	A	0.6063569	0.06872366	0.26939675	50	FALSE			-0.367769824219312	loop	0.702147394829755	surface	0.9107767
NHERF3_PDZ2 abundance	folding	D40C	D	40	162	C	0.9107767	0.075831816	0.29726073	50	FALSE			-0.367769824219312	loop	0.702147394829755	surface	0.9107767
NHERF3_PDZ2 abundance	folding	D40E	D	40	162	E	0.3348993	0.18276118	0.7164238	50	FALSE			-0.367769824219312	loop	0.702147394829755	surface	0.9107767
NHERF3_PDZ2 abundance	folding	D40F	D	40	162	F	2.664643	0.42120716	1.6511321	50	FALSE			-0.367769824219312	loop	0.702147394829755	surface	0.9107767
NHERF3_PDZ2 abundance	folding	D40G	D	40	162	G	0.29850253	0.069439955	0.27220464	50	FALSE			-0.367769824219312	loop	0.702147394829755	surface	0.9107767
NHERF3_PDZ2 abundance	folding	D40H	D	40	162	H	0.7886219	0.1838597	0.72073007	50	FALSE			-0.367769824219312	loop	0.702147394829755	surface	0.9107767
NHERF3_PDZ2 abundance	folding	D40I	D	40	162	I	2.4468026	0.3430887	1.3449076	50	FALSE			-0.367769824219312	loop	0.702147394829755	surface	0.9107767
NHERF3_PDZ2 abundance	folding	D40K	D	40	162	K	0.31182083	0.25220057	0.98862624	50	FALSE			-0.367769824219312	loop	0.702147394829755	surface	0.9107767
NHERF3_PDZ2 abundance	folding	D40L	D	40	162	L	1.7376136	0.17963931	0.7041861	50	FALSE			-0.367769824219312	loop	0.702147394829755	surface	0.9107767
NHERF3_PDZ2 abundance	folding	D40M	D	40	162	M	1.1700538	0.20335428	0.7971488	50	FALSE			-0.367769824219312	loop	0.702147394829755	surface	0.9107767
NHERF3_PDZ2 abundance	folding	D40N	D	40	162	N	-0.0069317236	0.10443381	0.40938056	50	FALSE			-0.367769824219312	loop	0.702147394829755	surface	0.9107767
NHERF3_PDZ2 abundance	folding	D40P	D	40	162	P	2.2966876	0.65142816	2.5535984	50	FALSE			-0.367769824219312	loop	0.702147394829755	surface	0.9107767
NHERF3_PDZ2 abundance	folding	D40Q	D	40	162	Q	0.74846905	0.26583052	1.0420556	50	FALSE			-0.367769824219312	loop	0.702147394829755	surface	0.9107767
NHERF3_PDZ2 abundance	folding	D40R	D	40	162	R	0.6461695	0.07072915	0.27725828	50	FALSE			-0.367769824219312	loop	0.702147394829755	surface	0.9107767
NHERF3_PDZ2 abundance	folding	D40S	D	40	162	S	0.6249845	0.109614685	0.4296896	50	FALSE			-0.367769824219312	loop	0.702147394829755	surface	0.9107767
NHERF3_PDZ2 abundance	folding	D40T	D	40	162	T	1.3857905	0.32500705	1.2740277	50	FALSE			-0.367769824219312	loop	0.702147394829755	surface	0.9107767
NHERF3_PDZ2 abundance	folding	D40V	D	40	162	V	2.476131	0.32939348	1.2912225	50	FALSE			-0.367769824219312	loop	0.702147394829755	surface	0.9107767
NHERF3_PDZ2 abundance	folding	D40W	D	40	162	W	2.1806738	0.63208973	2.4777918	50	FALSE			-0.367769824219312	loop	0.702147394829755	surface	0.9107767
NHERF3_PDZ2 abundance	folding	D40Y	D	40	162	Y	2.2281046	0.3468031	1.3594682	50	FALSE			-0.367769824219312	loop	0.702147394829755	surface	0.9107767
NHERF3_PDZ2 abundance	folding	I41A	I	41	163	A	1.6081597	0.39370614	1.5433282	51	FALSE			0.85	loop	0.178163961457461	core	1.4777565
NHERF3_PDZ2 abundance	folding	I41C	I	41	163	C	1.3360311	0.209817	0.8224827	51	FALSE			0.85	loop	0.178163961457461	core	1.4777565
NHERF3_PDZ2 abundance	folding	I41D	I	41	163	D	1.509219	0.15532054	0.6088565	51	FALSE			0.85	loop	0.178163961457461	core	1.4777565
NHERF3_PDZ2 abundance	folding	I41E	I	41	163	E	1.7840595	0.38090262	1.4931383	51	FALSE			0.85	loop	0.178163961457461	core	1.4777565
NHERF3_PDZ2 abundance	folding	I41F	I	41	163	F	2.1582131	0.6631891	2.5997014	51	FALSE			0.85	loop	0.178163961457461	core	1.4777565
NHERF3_PDZ2 abundance	folding	I41G	I	41	163	G	1.9911215	0.25894976	1.0150831	51	FALSE			0.85	loop	0.178163961457461	core	1.4777565
NHERF3_PDZ2 abundance	folding	I41H	I	41	163	H	1.2060564	0.3542557	1.3886824	51	FALSE			0.85	loop	0.178163961457461	core	1.4777565
NHERF3_PDZ2 abundance	folding	I41K	I	41	163	K	1.0757251	0.40093315	1.571658	51	FALSE			0.85	loop	0.178163961457461	core	1.4777565
NHERF3_PDZ2 abundance	folding	I41L	I	41	163	L	-0.011515176	0.08921414	0.34971943	51	FALSE			0.85	loop	0.178163961457461	core	1.4777565
NHERF3_PDZ2 abundance	folding	I41M	I	41	163	M	0.72784406	0.100843966	0.39530835	51	FALSE			0.85	loop	0.178163961457461	core	1.4777565
NHERF3_PDZ2 abundance	folding	I41N	I	41	163	N	1.4777565	0.28369397	1.1120803	51	FALSE			0.85	loop	0.178163961457461	core	1.4777565
NHERF3_PDZ2 abundance	folding	I41P	I	41	163	P	1.6732451	0.43872124	1.7197872	51	FALSE			0.85	loop	0.178163961457461	core	1.4777565
NHERF3_PDZ2 abundance	folding	I41Q	I	41	163	Q	1.8645406	0.45281616	1.7750394	51	FALSE			0.85	loop	0.178163961457461	core	1.4777565
NHERF3_PDZ2 abundance	folding	I41R	I	41	163	R	1.2747536	0.26815414	1.0511643	51	FALSE			0.85	loop	0.178163961457461	core	1.4777565
NHERF3_PDZ2 abundance	folding	I41S	I	41	163	S	1.2143252	0.08786689	0.3444382	51	FALSE			0.85	loop	0.178163961457461	core	1.4777565
NHERF3_PDZ2 abundance	folding	I41T	I	41	163	T	1.451468	0.2985356	1.1702595	51	FALSE			0.85	loop	0.178163961457461	core	1.4777565
NHERF3_PDZ2 abundance	folding	I41V	I	41	163	V	0.055614155	0.07295177	0.28597096	51	FALSE			0.85	loop	0.178163961457461	core	1.4777565
NHERF3_PDZ2 abundance	folding	I41W	I	41	163	W	2.555854	0.6872653	2.6940799	51	FALSE			0.85	loop	0.178163961457461	core	1.4777565
NHERF3_PDZ2 abundance	folding	I41Y	I	41	163	Y	1.7361287	0.5240504	2.0542777	51	FALSE			0.85	loop	0.178163961457461	core	1.4777565
NHERF3_PDZ2 abundance	folding	T42A	T	42	164	A	-0.09245414	0.13998547	0.54874307	52	FALSE			-0.240688837074973	loop	0.469107586925448	surface	0.08137615
NHERF3_PDZ2 abundance	folding	T42C	T	42	164	C	0.3068399	0.07939295	0.31122035	52	FALSE			-0.240688837074973	loop	0.469107586925448	surface	0.08137615
NHERF3_PDZ2 abundance	folding	T42D	T	42	164	D	-0.53970355	0.10015362	0.39260218	52	FALSE			-0.240688837074973	loop	0.469107586925448	surface	0.08137615
NHERF3_PDZ2 abundance	folding	T42E	T	42	164	E	-0.3097043	0.11830615	0.46376014	52	FALSE			-0.240688837074973	loop	0.469107586925448	surface	0.08137615
NHERF3_PDZ2 abundance	folding	T42F	T	42	164	F	1.1136891	0.14895423	0.5839006	52	FALSE			-0.240688837074973	loop	0.469107586925448	surface	0.08137615
NHERF3_PDZ2 abundance	folding	T42G	T	42	164	G	1.4395094	0.059970297	0.23508357	52	FALSE			-0.240688837074973	loop	0.469107586925448	surface	0.08137615
NHERF3_PDZ2 abundance	folding	T42H	T	42	164	H	-0.086523585	0.07564243	0.29651833	52	FALSE			-0.240688837074973	loop	0.469107586925448	surface	0.08137615
NHERF3_PDZ2 abundance	folding	T42I	T	42	164	I	-0.15440623	0.08041469	0.3152256	52	FALSE			-0.240688837074973	loop	0.469107586925448	surface	0.08137615
NHERF3_PDZ2 abundance	folding	T42K	T	42	164	K	-0.2909329	0.15279192	0.5989443	52	FALSE			-0.240688837074973	loop	0.469107586925448	surface	0.08137615
NHERF3_PDZ2 abundance	folding	T42L	T	42	164	L	0.1474648	0.104837485	0.41096294	52	FALSE			-0.240688837074973	loop	0.469107586925448	surface	0.08137615
NHERF3_PDZ2 abundance	folding	T42M	T	42	164	M	0.06278259	0.10031114	0.39321968	52	FALSE			-0.240688837074973	loop	0.469107586925448	surface	0.08137615
NHERF3_PDZ2 abundance	folding	T42N	T	42	164	N	0.20362249	0.090037555	0.35294724	52	FALSE			-0.240688837074973	loop	0.469107586925448	surface	0.08137615
NHERF3_PDZ2 abundance	folding	T42P	T	42	164	P	2.4163036	0.33293965	1.3051234	52	FALSE			-0.240688837074973	loop	0.469107586925448	surface	0.08137615
NHERF3_PDZ2 abundance	folding	T42Q	T	42	164	Q	-0.23199157	0.08470227	0.3320329	52	FALSE			-0.240688837074973	loop	0.469107586925448	surface	0.08137615
NHERF3_PDZ2 abundance	folding	T42R	T	42	164	R	0.08137615	0.06039231	0.23673786	52	FALSE			-0.240688837074973	loop	0.469107586925448	surface	0.08137615
NHERF3_PDZ2 abundance	folding	T42S	T	42	164	S	0.27732974	0.082304716	0.3226345	52	FALSE			-0.240688837074973	loop	0.469107586925448	surface	0.08137615
NHERF3_PDZ2 abundance	folding	T42V	T	42	164	V	-0.4163869	0.11474942	0.44981772	52	FALSE			-0.240688837074973	loop	0.469107586925448	surface	0.08137615
NHERF3_PDZ2 abundance	folding	T42W	T	42	164	W	0.9263861	0.09924122	0.3890256	52	FALSE			-0.240688837074973	loop	0.469107586925448	surface	0.08137615
NHERF3_PDZ2 abundance	folding	T42Y	T	42	164	Y	0.9294744	0.095218845	0.37325788	52	FALSE			-0.240688837074973	loop	0.469107586925448	surface	0.08137615
NHERF3_PDZ2 abundance	folding	P43A	P	43	165	A	0.4585198	0.073548615	0.2883106	53	FALSE			-0.0301301472291998	loop	0.780384165284354	surface	0.68978095
NHERF3_PDZ2 abundance	folding	P43C	P	43	165	C	1.0699493	0.119090125	0.4668333	53	FALSE			-0.0301301472291998	loop	0.780384165284354	surface	0.68978095
NHERF3_PDZ2 abundance	folding	P43D	P	43	165	D	0.02991843	0.1213355	0.47563517	53	FALSE			-0.0301301472291998	loop	0.780384165284354	surface	0.68978095
NHERF3_PDZ2 abundance	folding	P43E	P	43	165	E	0.18381521	0.04863686	0.1906565	53	FALSE			-0.0301301472291998	loop	0.780384165284354	surface	0.68978095
NHERF3_PDZ2 abundance	folding	P43F	P	43	165	F	0.9743423	0.08545132	0.3349692	53	FALSE			-0.0301301472291998	loop	0.780384165284354	surface	0.68978095
NHERF3_PDZ2 abundance	folding	P43G	P	43	165	G	1.2364532	0.048743725	0.1910754	53	FALSE			-0.0301301472291998	loop	0.780384165284354	surface	0.68978095
NHERF3_PDZ2 abundance	folding	P43H	P	43	165	H	0.25075552	0.090221	0.35366634	53	FALSE			-0.0301301472291998	loop	0.780384165284354	surface	0.68978095
NHERF3_PDZ2 abundance	folding	P43I	P	43	165	I	1.3666635	0.138009	0.5409953	53	FALSE			-0.0301301472291998	loop	0.780384165284354	surface	0.68978095
NHERF3_PDZ2 abundance	folding	P43K	P	43	165	K	0.47963682	0.060818072	0.23840685	53	FALSE			-0.0301301472291998	loop	0.780384165284354	surface	0.68978095
NHERF3_PDZ2 abundance	folding	P43L	P	43	165	L	0.7831689	0.055817183	0.21880336	53	FALSE			-0.0301301472291998	loop	0.780384165284354	surface	0.68978095
NHERF3_PDZ2 abundance	folding	P43M	P	43	165	M	0.79213965	0.09651499	0.37833878	53	FALSE			-0.0301301472291998	loop	0.780384165284354	surface	0.68978095
NHERF3_PDZ2 abundance	folding	P43N	P	43	165	N	0.524759	0.08422173	0.33014917	53	FALSE			-0.0301301472291998	loop	0.780384165284354	surface	0.68978095
NHERF3_PDZ2 abundance	folding	P43Q	P	43	165	Q	0.54538643	0.08967906	0.35154194	53	FALSE			-0.0301301472291998	loop	0.780384165284354	surface	0.68978095
NHERF3_PDZ2 abundance	folding	P43R	P	43	165	R	0.786125	0.07412617	0.29057458	53	FALSE			-0.0301301472291998	loop	0.780384165284354	surface	0.68978095
NHERF3_PDZ2 abundance	folding	P43S	P	43	165	S	0.68978095	0.10073258	0.3948717	53	FALSE			-0.0301301472291998	loop	0.780384165284354	surface	0.68978095
NHERF3_PDZ2 abundance	folding	P43T	P	43	165	T	0.79923606	0.09822337	0.38503563	53	FALSE			-0.0301301472291998	loop	0.780384165284354	surface	0.68978095
NHERF3_PDZ2 abundance	folding	P43V	P	43	165	V	0.8593534	0.07654756	0.30006644	53	FALSE			-0.0301301472291998	loop	0.780384165284354	surface	0.68978095
NHERF3_PDZ2 abundance	folding	P43W	P	43	165	W	0.6181577	0.09637925	0.37780666	53	FALSE			-0.0301301472291998	loop	0.780384165284354	surface	0.68978095
NHERF3_PDZ2 abundance	folding	P43Y	P	43	165	Y	0.5347851	0.10292988	0.40348515	53	FALSE			-0.0301301472291998	loop	0.780384165284354	surface	0.68978095
NHERF3_PDZ2 abundance	folding	Q44A	Q	44	166	A	0.08220438	0.092245124	0.3616009	54	FALSE			-0.192058845710807	loop	0.818997508861432	surface	0.16827264
NHERF3_PDZ2 abundance	folding	Q44C	Q	44	166	C	0.2425817	0.08226775	0.32248956	54	FALSE			-0.192058845710807	loop	0.818997508861432	surface	0.16827264
NHERF3_PDZ2 abundance	folding	Q44D	Q	44	166	D	-0.5794248	0.095284514	0.3735153	54	FALSE			-0.192058845710807	loop	0.818997508861432	surface	0.16827264
NHERF3_PDZ2 abundance	folding	Q44E	Q	44	166	E	-0.3237481	0.1223768	0.47971708	54	FALSE			-0.192058845710807	loop	0.818997508861432	surface	0.16827264
NHERF3_PDZ2 abundance	folding	Q44F	Q	44	166	F	0.28392822	0.079345606	0.31103477	54	FALSE			-0.192058845710807	loop	0.818997508861432	surface	0.16827264
NHERF3_PDZ2 abundance	folding	Q44G	Q	44	166	G	-1.0853789	0.114797436	0.45000595	54	FALSE			-0.192058845710807	loop	0.818997508861432	surface	0.16827264
NHERF3_PDZ2 abundance	folding	Q44H	Q	44	166	H	-0.17225371	0.092919424	0.36424416	54	FALSE			-0.192058845710807	loop	0.818997508861432	surface	0.16827264
NHERF3_PDZ2 abundance	folding	Q44I	Q	44	166	I	1.498877	0.19934599	0.7814363	54	FALSE			-0.192058845710807	loop	0.818997508861432	surface	0.16827264
NHERF3_PDZ2 abundance	folding	Q44K	Q	44	166	K	-0.03672099	0.080922335	0.31721556	54	FALSE			-0.192058845710807	loop	0.818997508861432	surface	0.16827264
NHERF3_PDZ2 abundance	folding	Q44L	Q	44	166	L	0.4193801	0.06331661	0.24820113	54	FALSE			-0.192058845710807	loop	0.818997508861432	surface	0.16827264
NHERF3_PDZ2 abundance	folding	Q44M	Q	44	166	M	0.116737664	0.07959725	0.31202123	54	FALSE			-0.192058845710807	loop	0.818997508861432	surface	0.16827264
NHERF3_PDZ2 abundance	folding	Q44N	Q	44	166	N	-0.705871	0.101159185	0.396544	54	FALSE			-0.192058845710807	loop	0.818997508861432	surface	0.16827264
NHERF3_PDZ2 abundance	folding	Q44P	Q	44	166	P	1.5754553	0.6340002	2.4852808	54	FALSE			-0.192058845710807	loop	0.818997508861432	surface	0.16827264
NHERF3_PDZ2 abundance	folding	Q44R	Q	44	166	R	0.21412171	0.074187264	0.29081407	54	FALSE			-0.192058845710807	loop	0.818997508861432	surface	0.16827264
NHERF3_PDZ2 abundance	folding	Q44S	Q	44	166	S	-0.018771624	0.05487602	0.215114	54	FALSE			-0.192058845710807	loop	0.818997508861432	surface	0.16827264
NHERF3_PDZ2 abundance	folding	Q44T	Q	44	166	T	0.16827264	0.0785062	0.30774432	54	FALSE			-0.192058845710807	loop	0.818997508861432	surface	0.16827264
NHERF3_PDZ2 abundance	folding	Q44V	Q	44	166	V	1.2257135	0.18857196	0.7392021	54	FALSE			-0.192058845710807	loop	0.818997508861432	surface	0.16827264
NHERF3_PDZ2 abundance	folding	Q44W	Q	44	166	W	0.52573436	0.09075008	0.35574034	54	FALSE			-0.192058845710807	loop	0.818997508861432	surface	0.16827264
NHERF3_PDZ2 abundance	folding	Q44Y	Q	44	166	Y	0.24674936	0.0657073	0.25757262	54	FALSE			-0.192058845710807	loop	0.818997508861432	surface	0.16827264
NHERF3_PDZ2 abundance	folding	G45A	G	45	167	A	1.5006515	0.16217357	0.63572043	55	FALSE			0.6	loop	0.159025190200811	core	1.7031271
NHERF3_PDZ2 abundance	folding	G45C	G	45	167	C	1.8782058	0.3067614	1.2025048	55	FALSE			0.6	loop	0.159025190200811	core	1.7031271
NHERF3_PDZ2 abundance	folding	G45D	G	45	167	D	1.069496	0.26879138	1.0536622	55	FALSE			0.6	loop	0.159025190200811	core	1.7031271
NHERF3_PDZ2 abundance	folding	G45E	G	45	167	E	1.3910772	0.16578537	0.6498787	55	FALSE			0.6	loop	0.159025190200811	core	1.7031271
NHERF3_PDZ2 abundance	folding	G45F	G	45	167	F	2.1047935	0.5125666	2.0092611	55	FALSE			0.6	loop	0.159025190200811	core	1.7031271
NHERF3_PDZ2 abundance	folding	G45H	G	45	167	H	1.2514994	0.3371836	1.3217597	55	FALSE			0.6	loop	0.159025190200811	core	1.7031271
NHERF3_PDZ2 abundance	folding	G45I	G	45	167	I	2.4060156	0.46800882	1.8345946	55	FALSE			0.6	loop	0.159025190200811	core	1.7031271
NHERF3_PDZ2 abundance	folding	G45K	G	45	167	K	1.5595315	0.18534571	0.72655517	55	FALSE			0.6	loop	0.159025190200811	core	1.7031271
NHERF3_PDZ2 abundance	folding	G45L	G	45	167	L	2.2686577	0.24704342	0.9684102	55	FALSE			0.6	loop	0.159025190200811	core	1.7031271
NHERF3_PDZ2 abundance	folding	G45M	G	45	167	M	2.2741768	0.38087466	1.4930288	55	FALSE			0.6	loop	0.159025190200811	core	1.7031271
NHERF3_PDZ2 abundance	folding	G45N	G	45	167	N	1.7031271	0.4032837	1.580872	55	FALSE			0.6	loop	0.159025190200811	core	1.7031271
NHERF3_PDZ2 abundance	folding	G45P	G	45	167	P	1.44059	0.15857165	0.62160087	55	FALSE			0.6	loop	0.159025190200811	core	1.7031271
NHERF3_PDZ2 abundance	folding	G45Q	G	45	167	Q	1.5519994	0.22791447	0.89342475	55	FALSE			0.6	loop	0.159025190200811	core	1.7031271
NHERF3_PDZ2 abundance	folding	G45R	G	45	167	R	1.6782036	0.18156238	0.7117245	55	FALSE			0.6	loop	0.159025190200811	core	1.7031271
NHERF3_PDZ2 abundance	folding	G45S	G	45	167	S	0.28243476	0.0745171	0.29210705	55	FALSE			0.6	loop	0.159025190200811	core	1.7031271
NHERF3_PDZ2 abundance	folding	G45T	G	45	167	T	1.8581975	0.19030474	0.7459946	55	FALSE			0.6	loop	0.159025190200811	core	1.7031271
NHERF3_PDZ2 abundance	folding	G45V	G	45	167	V	2.1287608	0.33217663	1.3021324	55	FALSE			0.6	loop	0.159025190200811	core	1.7031271
NHERF3_PDZ2 abundance	folding	G45W	G	45	167	W	2.0479083	0.17936851	0.7031246	55	FALSE			0.6	loop	0.159025190200811	core	1.7031271
NHERF3_PDZ2 abundance	folding	G45Y	G	45	167	Y	2.1612449	0.5288089	2.0729308	55	FALSE			0.6	loop	0.159025190200811	core	1.7031271
NHERF3_PDZ2 abundance	folding	V46A	V	46	168	A	-0.03627926	0.073949255	0.28988108	56	FALSE			0.129915987145848	helix	0.0926134911782818	core	0.7814221
NHERF3_PDZ2 abundance	folding	V46C	V	46	168	C	0.22182146	0.046190962	0.18106857	56	FALSE			0.129915987145848	helix	0.0926134911782818	core	0.7814221
NHERF3_PDZ2 abundance	folding	V46D	V	46	168	D	1.1630847	0.22820053	0.8945461	56	FALSE			0.129915987145848	helix	0.0926134911782818	core	0.7814221
NHERF3_PDZ2 abundance	folding	V46E	V	46	168	E	0.7814221	0.23905942	0.9371129	56	FALSE			0.129915987145848	helix	0.0926134911782818	core	0.7814221
NHERF3_PDZ2 abundance	folding	V46F	V	46	168	F	1.516631	0.08856439	0.3471724	56	FALSE			0.129915987145848	helix	0.0926134911782818	core	0.7814221
NHERF3_PDZ2 abundance	folding	V46G	V	46	168	G	0.8111971	0.09520432	0.37320095	56	FALSE			0.129915987145848	helix	0.0926134911782818	core	0.7814221
NHERF3_PDZ2 abundance	folding	V46H	V	46	168	H	1.2350608	0.21367641	0.83761156	56	FALSE			0.129915987145848	helix	0.0926134911782818	core	0.7814221
NHERF3_PDZ2 abundance	folding	V46I	V	46	168	I	0.39911693	0.042788275	0.16773003	56	FALSE			0.129915987145848	helix	0.0926134911782818	core	0.7814221
NHERF3_PDZ2 abundance	folding	V46K	V	46	168	K	1.1262543	0.13915221	0.5454767	56	FALSE			0.129915987145848	helix	0.0926134911782818	core	0.7814221
NHERF3_PDZ2 abundance	folding	V46L	V	46	168	L	1.143139	0.044892844	0.17597996	56	FALSE			0.129915987145848	helix	0.0926134911782818	core	0.7814221
NHERF3_PDZ2 abundance	folding	V46M	V	46	168	M	0.6761276	0.13041565	0.51122934	56	FALSE			0.129915987145848	helix	0.0926134911782818	core	0.7814221
NHERF3_PDZ2 abundance	folding	V46N	V	46	168	N	0.33951184	0.08351898	0.32739443	56	FALSE			0.129915987145848	helix	0.0926134911782818	core	0.7814221
NHERF3_PDZ2 abundance	folding	V46P	V	46	168	P	-0.6856133	0.18253835	0.7155503	56	FALSE			0.129915987145848	helix	0.0926134911782818	core	0.7814221
NHERF3_PDZ2 abundance	folding	V46Q	V	46	168	Q	0.41928723	0.18174185	0.71242803	56	FALSE			0.129915987145848	helix	0.0926134911782818	core	0.7814221
NHERF3_PDZ2 abundance	folding	V46R	V	46	168	R	1.0865302	0.08671314	0.3399155	56	FALSE			0.129915987145848	helix	0.0926134911782818	core	0.7814221
NHERF3_PDZ2 abundance	folding	V46S	V	46	168	S	0.0968945	0.06582196	0.2580221	56	FALSE			0.129915987145848	helix	0.0926134911782818	core	0.7814221
NHERF3_PDZ2 abundance	folding	V46T	V	46	168	T	0.62587154	0.08310477	0.3257707	56	FALSE			0.129915987145848	helix	0.0926134911782818	core	0.7814221
NHERF3_PDZ2 abundance	folding	V46W	V	46	168	W	1.8453574	0.19080359	0.7479501	56	FALSE			0.129915987145848	helix	0.0926134911782818	core	0.7814221
NHERF3_PDZ2 abundance	folding	V46Y	V	46	168	Y	1.2638944	0.078443475	0.30749843	56	FALSE			0.129915987145848	helix	0.0926134911782818	core	0.7814221
NHERF3_PDZ2 abundance	folding	A47C	A	47	169	C	2.1499078	0.3709423	1.4540938	57	FALSE			1	helix	0	core	1.9091759
NHERF3_PDZ2 abundance	folding	A47D	A	47	169	D	1.2430886	0.12437787	0.48756126	57	FALSE			1	helix	0	core	1.9091759
NHERF3_PDZ2 abundance	folding	A47E	A	47	169	E	2.0465283	0.31077486	1.2182375	57	FALSE			1	helix	0	core	1.9091759
NHERF3_PDZ2 abundance	folding	A47F	A	47	169	F	2.2081592	0.6093087	2.3884902	57	FALSE			1	helix	0	core	1.9091759
NHERF3_PDZ2 abundance	folding	A47G	A	47	169	G	1.5538152	0.21572833	0.8456551	57	FALSE			1	helix	0	core	1.9091759
NHERF3_PDZ2 abundance	folding	A47H	A	47	169	H	1.9634461	0.45587566	1.7870326	57	FALSE			1	helix	0	core	1.9091759
NHERF3_PDZ2 abundance	folding	A47I	A	47	169	I	2.9853578	0.26802018	1.0506392	57	FALSE			1	helix	0	core	1.9091759
NHERF3_PDZ2 abundance	folding	A47K	A	47	169	K	1.766926	0.34258085	1.342917	57	FALSE			1	helix	0	core	1.9091759
NHERF3_PDZ2 abundance	folding	A47L	A	47	169	L	2.054699	0.35540608	1.3931918	57	FALSE			1	helix	0	core	1.9091759
NHERF3_PDZ2 abundance	folding	A47M	A	47	169	M	1.9069287	0.2980235	1.1682521	57	FALSE			1	helix	0	core	1.9091759
NHERF3_PDZ2 abundance	folding	A47N	A	47	169	N	1.6803683	0.23415868	0.91790205	57	FALSE			1	helix	0	core	1.9091759
NHERF3_PDZ2 abundance	folding	A47P	A	47	169	P	1.3793026	0.20702654	0.81154406	57	FALSE			1	helix	0	core	1.9091759
NHERF3_PDZ2 abundance	folding	A47Q	A	47	169	Q	1.4120859	0.45590135	1.7871333	57	FALSE			1	helix	0	core	1.9091759
NHERF3_PDZ2 abundance	folding	A47R	A	47	169	R	2.2956507	0.49243072	1.9303285	57	FALSE			1	helix	0	core	1.9091759
NHERF3_PDZ2 abundance	folding	A47S	A	47	169	S	1.46346	0.10352736	0.40582725	57	FALSE			1	helix	0	core	1.9091759
NHERF3_PDZ2 abundance	folding	A47T	A	47	169	T	1.877155	0.71367973	2.7976246	57	FALSE			1	helix	0	core	1.9091759
NHERF3_PDZ2 abundance	folding	A47V	A	47	169	V	1.9091759	0.30862173	1.2097973	57	FALSE			1	helix	0	core	1.9091759
NHERF3_PDZ2 abundance	folding	A47W	A	47	169	W	2.1902614	0.5261605	2.062549	57	FALSE			1	helix	0	core	1.9091759
NHERF3_PDZ2 abundance	folding	A47Y	A	47	169	Y	2.457436	0.45492038	1.7832879	57	FALSE			1	helix	0	core	1.9091759
NHERF3_PDZ2 abundance	folding	M48A	M	48	170	A	-1.2864747	0.11744924	0.46040103	58	FALSE			-0.144352301219592	helix	0.543340324456404	surface	-0.20558494
NHERF3_PDZ2 abundance	folding	M48C	M	48	170	C	-0.4169503	0.06508779	0.25514412	58	FALSE			-0.144352301219592	helix	0.543340324456404	surface	-0.20558494
NHERF3_PDZ2 abundance	folding	M48D	M	48	170	D	-1.6201401	0.17564116	0.6885134	58	FALSE			-0.144352301219592	helix	0.543340324456404	surface	-0.20558494
NHERF3_PDZ2 abundance	folding	M48E	M	48	170	E	-1.3049603	0.13825357	0.541954	58	FALSE			-0.144352301219592	helix	0.543340324456404	surface	-0.20558494
NHERF3_PDZ2 abundance	folding	M48F	M	48	170	F	-0.16046058	0.05809272	0.22772346	58	FALSE			-0.144352301219592	helix	0.543340324456404	surface	-0.20558494
NHERF3_PDZ2 abundance	folding	M48G	M	48	170	G	-0.18406585	0.052572347	0.20608361	58	FALSE			-0.144352301219592	helix	0.543340324456404	surface	-0.20558494
NHERF3_PDZ2 abundance	folding	M48H	M	48	170	H	-0.90155154	0.10092486	0.39562544	58	FALSE			-0.144352301219592	helix	0.543340324456404	surface	-0.20558494
NHERF3_PDZ2 abundance	folding	M48I	M	48	170	I	0.92347014	0.115793094	0.45390895	58	FALSE			-0.144352301219592	helix	0.543340324456404	surface	-0.20558494
NHERF3_PDZ2 abundance	folding	M48K	M	48	170	K	-0.22949146	0.104329094	0.40897006	58	FALSE			-0.144352301219592	helix	0.543340324456404	surface	-0.20558494
NHERF3_PDZ2 abundance	folding	M48L	M	48	170	L	0.9020761	0.067694	0.26536047	58	FALSE			-0.144352301219592	helix	0.543340324456404	surface	-0.20558494
NHERF3_PDZ2 abundance	folding	M48N	M	48	170	N	-0.20558494	0.16006315	0.62744755	58	FALSE			-0.144352301219592	helix	0.543340324456404	surface	-0.20558494
NHERF3_PDZ2 abundance	folding	M48P	M	48	170	P	1.2294796	0.22901314	0.89773154	58	FALSE			-0.144352301219592	helix	0.543340324456404	surface	-0.20558494
NHERF3_PDZ2 abundance	folding	M48Q	M	48	170	Q	-0.74423426	0.1834624	0.7191726	58	FALSE			-0.144352301219592	helix	0.543340324456404	surface	-0.20558494
NHERF3_PDZ2 abundance	folding	M48R	M	48	170	R	-0.040806457	0.11666545	0.4573286	58	FALSE			-0.144352301219592	helix	0.543340324456404	surface	-0.20558494
NHERF3_PDZ2 abundance	folding	M48S	M	48	170	S	-0.6348619	0.1778447	0.69715124	58	FALSE			-0.144352301219592	helix	0.543340324456404	surface	-0.20558494
NHERF3_PDZ2 abundance	folding	M48T	M	48	170	T	0.564416	0.101585336	0.39821452	58	FALSE			-0.144352301219592	helix	0.543340324456404	surface	-0.20558494
NHERF3_PDZ2 abundance	folding	M48V	M	48	170	V	0.8559396	0.06921403	0.271319	58	FALSE			-0.144352301219592	helix	0.543340324456404	surface	-0.20558494
NHERF3_PDZ2 abundance	folding	M48W	M	48	170	W	-0.544615	0.071231134	0.27922606	58	FALSE			-0.144352301219592	helix	0.543340324456404	surface	-0.20558494
NHERF3_PDZ2 abundance	folding	M48Y	M	48	170	Y	-0.19953606	0.05349726	0.20970926	58	FALSE			-0.144352301219592	helix	0.543340324456404	surface	-0.20558494
NHERF3_PDZ2 abundance	folding	R49A	R	49	171	A	0.77174896	0.15130146	0.59310174	59	FALSE			0.241114561800017	helix	0.612546703660512	surface	0.92908144
NHERF3_PDZ2 abundance	folding	R49C	R	49	171	C	0.92908144	0.111091316	0.43547797	59	FALSE			0.241114561800017	helix	0.612546703660512	surface	0.92908144
NHERF3_PDZ2 abundance	folding	R49D	R	49	171	D	1.1688006	0.07521558	0.29484507	59	FALSE			0.241114561800017	helix	0.612546703660512	surface	0.92908144
NHERF3_PDZ2 abundance	folding	R49E	R	49	171	E	0.669923	0.13649394	0.53505623	59	FALSE			0.241114561800017	helix	0.612546703660512	surface	0.92908144
NHERF3_PDZ2 abundance	folding	R49F	R	49	171	F	1.7275472	0.18918885	0.7416203	59	FALSE			0.241114561800017	helix	0.612546703660512	surface	0.92908144
NHERF3_PDZ2 abundance	folding	R49G	R	49	171	G	1.1121386	0.067052275	0.26284492	59	FALSE			0.241114561800017	helix	0.612546703660512	surface	0.92908144
NHERF3_PDZ2 abundance	folding	R49H	R	49	171	H	1.0118672	0.20929812	0.82044864	59	FALSE			0.241114561800017	helix	0.612546703660512	surface	0.92908144
NHERF3_PDZ2 abundance	folding	R49I	R	49	171	I	1.2464694	0.089994214	0.35277733	59	FALSE			0.241114561800017	helix	0.612546703660512	surface	0.92908144
NHERF3_PDZ2 abundance	folding	R49K	R	49	171	K	-0.1273739	0.098762505	0.38714904	59	FALSE			0.241114561800017	helix	0.612546703660512	surface	0.92908144
NHERF3_PDZ2 abundance	folding	R49L	R	49	171	L	0.74527323	0.1050624	0.41184464	59	FALSE			0.241114561800017	helix	0.612546703660512	surface	0.92908144
NHERF3_PDZ2 abundance	folding	R49M	R	49	171	M	0.8924352	0.1150175	0.45086864	59	FALSE			0.241114561800017	helix	0.612546703660512	surface	0.92908144
NHERF3_PDZ2 abundance	folding	R49N	R	49	171	N	0.54924774	0.1514999	0.5938796	59	FALSE			0.241114561800017	helix	0.612546703660512	surface	0.92908144
NHERF3_PDZ2 abundance	folding	R49P	R	49	171	P	1.6475997	0.19219223	0.75339353	59	FALSE			0.241114561800017	helix	0.612546703660512	surface	0.92908144
NHERF3_PDZ2 abundance	folding	R49Q	R	49	171	Q	0.40252072	0.112377614	0.44052026	59	FALSE			0.241114561800017	helix	0.612546703660512	surface	0.92908144
NHERF3_PDZ2 abundance	folding	R49S	R	49	171	S	0.72580874	0.121551745	0.47648284	59	FALSE			0.241114561800017	helix	0.612546703660512	surface	0.92908144
NHERF3_PDZ2 abundance	folding	R49T	R	49	171	T	0.8484079	0.13257477	0.5196931	59	FALSE			0.241114561800017	helix	0.612546703660512	surface	0.92908144
NHERF3_PDZ2 abundance	folding	R49V	R	49	171	V	1.2821089	0.11694329	0.4584177	59	FALSE			0.241114561800017	helix	0.612546703660512	surface	0.92908144
NHERF3_PDZ2 abundance	folding	R49W	R	49	171	W	2.9075232	0.38264227	1.4999577	59	FALSE			0.241114561800017	helix	0.612546703660512	surface	0.92908144
NHERF3_PDZ2 abundance	folding	R49Y	R	49	171	Y	1.4277155	0.15567096	0.61023015	59	FALSE			0.241114561800017	helix	0.612546703660512	surface	0.92908144
NHERF3_PDZ2 abundance	folding	A50C	A	50	172	C	0.81584907	0.013955677	0.054706253	60	FALSE			0.0683503419072274	loop	0.256814500434412	surface	1.3299687
NHERF3_PDZ2 abundance	folding	A50D	A	50	172	D	2.107639	0.027931748	0.10949245	60	FALSE			0.0683503419072274	loop	0.256814500434412	surface	1.3299687
NHERF3_PDZ2 abundance	folding	A50E	A	50	172	E	0.9831451	0.013415213	0.052587636	60	FALSE			0.0683503419072274	loop	0.256814500434412	surface	1.3299687
NHERF3_PDZ2 abundance	folding	A50F	A	50	172	F	2.3492863	0.027277028	0.10692595	60	FALSE			0.0683503419072274	loop	0.256814500434412	surface	1.3299687
NHERF3_PDZ2 abundance	folding	A50G	A	50	172	G	0.81204087	0.01267437	0.04968353	60	FALSE			0.0683503419072274	loop	0.256814500434412	surface	1.3299687
NHERF3_PDZ2 abundance	folding	A50H	A	50	172	H	1.1990844	0.013214242	0.05179983	60	FALSE			0.0683503419072274	loop	0.256814500434412	surface	1.3299687
NHERF3_PDZ2 abundance	folding	A50I	A	50	172	I	2.937371	0.038633775	0.1514444	60	FALSE			0.0683503419072274	loop	0.256814500434412	surface	1.3299687
NHERF3_PDZ2 abundance	folding	A50K	A	50	172	K	1.3299687	0.017754534	0.06959777	60	FALSE			0.0683503419072274	loop	0.256814500434412	surface	1.3299687
NHERF3_PDZ2 abundance	folding	A50L	A	50	172	L	2.3101416	0.021551773	0.08448295	60	FALSE			0.0683503419072274	loop	0.256814500434412	surface	1.3299687
NHERF3_PDZ2 abundance	folding	A50M	A	50	172	M	1.1806195	0.0160965	0.06309828	60	FALSE			0.0683503419072274	loop	0.256814500434412	surface	1.3299687
NHERF3_PDZ2 abundance	folding	A50N	A	50	172	N	0.7837093	0.013913244	0.05453992	60	FALSE			0.0683503419072274	loop	0.256814500434412	surface	1.3299687
NHERF3_PDZ2 abundance	folding	A50P	A	50	172	P	2.3599594	0.023679515	0.0928237	60	FALSE			0.0683503419072274	loop	0.256814500434412	surface	1.3299687
NHERF3_PDZ2 abundance	folding	A50Q	A	50	172	Q	0.83837515	0.012339643	0.0483714	60	FALSE			0.0683503419072274	loop	0.256814500434412	surface	1.3299687
NHERF3_PDZ2 abundance	folding	A50R	A	50	172	R	1.3053162	0.014482892	0.05677294	60	FALSE			0.0683503419072274	loop	0.256814500434412	surface	1.3299687
NHERF3_PDZ2 abundance	folding	A50S	A	50	172	S	0.57187366	0.012060569	0.047277432	60	FALSE			0.0683503419072274	loop	0.256814500434412	surface	1.3299687
NHERF3_PDZ2 abundance	folding	A50T	A	50	172	T	1.5115467	0.020049777	0.078595124	60	FALSE			0.0683503419072274	loop	0.256814500434412	surface	1.3299687
NHERF3_PDZ2 abundance	folding	A50V	A	50	172	V	1.5303019	0.013654005	0.0535237	60	FALSE			0.0683503419072274	loop	0.256814500434412	surface	1.3299687
NHERF3_PDZ2 abundance	folding	A50W	A	50	172	W	2.9525094	0.04032964	0.15809219	60	FALSE			0.0683503419072274	loop	0.256814500434412	surface	1.3299687
NHERF3_PDZ2 abundance	folding	A50Y	A	50	172	Y	2.0906248	0.02640699	0.1035154	60	FALSE			0.0683503419072274	loop	0.256814500434412	surface	1.3299687
NHERF3_PDZ2 abundance	folding	G51A	G	51	173	A	1.9342858	0.4866996	1.9078625	61	FALSE			0.6	loop	0.357299892030983	surface	1.7547919
NHERF3_PDZ2 abundance	folding	G51C	G	51	173	C	2.7984297	0.2921628	1.1452782	61	FALSE			0.6	loop	0.357299892030983	surface	1.7547919
NHERF3_PDZ2 abundance	folding	G51D	G	51	173	D	1.2239743	0.14963633	0.58657444	61	FALSE			0.6	loop	0.357299892030983	surface	1.7547919
NHERF3_PDZ2 abundance	folding	G51E	G	51	173	E	1.2756363	0.34960952	1.3704693	61	FALSE			0.6	loop	0.357299892030983	surface	1.7547919
NHERF3_PDZ2 abundance	folding	G51F	G	51	173	F	2.9619868	0.58655363	2.2992902	61	FALSE			0.6	loop	0.357299892030983	surface	1.7547919
NHERF3_PDZ2 abundance	folding	G51H	G	51	173	H	1.2852474	0.20075554	0.78696173	61	FALSE			0.6	loop	0.357299892030983	surface	1.7547919
NHERF3_PDZ2 abundance	folding	G51I	G	51	173	I	2.7699335	0.6340685	2.4855485	61	FALSE			0.6	loop	0.357299892030983	surface	1.7547919
NHERF3_PDZ2 abundance	folding	G51K	G	51	173	K	1.7547919	0.245106	0.96081555	61	FALSE			0.6	loop	0.357299892030983	surface	1.7547919
NHERF3_PDZ2 abundance	folding	G51L	G	51	173	L	2.1237223	0.27246195	1.0680509	61	FALSE			0.6	loop	0.357299892030983	surface	1.7547919
NHERF3_PDZ2 abundance	folding	G51M	G	51	173	M	2.129463	0.1925836	0.75492775	61	FALSE			0.6	loop	0.357299892030983	surface	1.7547919
NHERF3_PDZ2 abundance	folding	G51N	G	51	173	N	0.9469909	0.17899089	0.7016443	61	FALSE			0.6	loop	0.357299892030983	surface	1.7547919
NHERF3_PDZ2 abundance	folding	G51P	G	51	173	P	1.3000895	0.10114321	0.3964814	61	FALSE			0.6	loop	0.357299892030983	surface	1.7547919
NHERF3_PDZ2 abundance	folding	G51Q	G	51	173	Q	1.4367075	0.31241027	1.2246482	61	FALSE			0.6	loop	0.357299892030983	surface	1.7547919
NHERF3_PDZ2 abundance	folding	G51R	G	51	173	R	1.3210247	0.21576287	0.84579045	61	FALSE			0.6	loop	0.357299892030983	surface	1.7547919
NHERF3_PDZ2 abundance	folding	G51S	G	51	173	S	1.4848826	0.13711137	0.53747654	61	FALSE			0.6	loop	0.357299892030983	surface	1.7547919
NHERF3_PDZ2 abundance	folding	G51T	G	51	173	T	1.6842204	0.16629763	0.6518867	61	FALSE			0.6	loop	0.357299892030983	surface	1.7547919
NHERF3_PDZ2 abundance	folding	G51V	G	51	173	V	2.8158307	0.46328112	1.8160621	61	FALSE			0.6	loop	0.357299892030983	surface	1.7547919
NHERF3_PDZ2 abundance	folding	G51W	G	51	173	W	2.6892135	0.64403975	2.5246358	61	FALSE			0.6	loop	0.357299892030983	surface	1.7547919
NHERF3_PDZ2 abundance	folding	G51Y	G	51	173	Y	2.5100758	0.5102435	2.0001545	61	FALSE			0.6	loop	0.357299892030983	surface	1.7547919
NHERF3_PDZ2 abundance	folding	V52A	V	52	174	A	0.83374226	0.11896912	0.46635896	63	FALSE			0.7	loop	0.00783164160883307	core	1.434245
NHERF3_PDZ2 abundance	folding	V52C	V	52	174	C	0.114142194	0.0908648	0.35619003	63	FALSE			0.7	loop	0.00783164160883307	core	1.434245
NHERF3_PDZ2 abundance	folding	V52D	V	52	174	D	1.8824546	0.23892874	0.9366007	63	FALSE			0.7	loop	0.00783164160883307	core	1.434245
NHERF3_PDZ2 abundance	folding	V52F	V	52	174	F	2.4916472	0.49097306	1.9246144	63	FALSE			0.7	loop	0.00783164160883307	core	1.434245
NHERF3_PDZ2 abundance	folding	V52G	V	52	174	G	1.5084091	0.2315597	0.907714	63	FALSE			0.7	loop	0.00783164160883307	core	1.434245
NHERF3_PDZ2 abundance	folding	V52H	V	52	174	H	1.7863026	0.28699127	1.1250058	63	FALSE			0.7	loop	0.00783164160883307	core	1.434245
NHERF3_PDZ2 abundance	folding	V52I	V	52	174	I	0.08206627	0.057996843	0.22734763	63	FALSE			0.7	loop	0.00783164160883307	core	1.434245
NHERF3_PDZ2 abundance	folding	V52L	V	52	174	L	0.8653225	0.16610943	0.651149	63	FALSE			0.7	loop	0.00783164160883307	core	1.434245
NHERF3_PDZ2 abundance	folding	V52N	V	52	174	N	2.1664443	0.5465521	2.1424844	63	FALSE			0.7	loop	0.00783164160883307	core	1.434245
NHERF3_PDZ2 abundance	folding	V52P	V	52	174	P	1.3829824	0.5650775	2.2151039	63	FALSE			0.7	loop	0.00783164160883307	core	1.434245
NHERF3_PDZ2 abundance	folding	V52R	V	52	174	R	1.2135769	0.11076872	0.4342134	63	FALSE			0.7	loop	0.00783164160883307	core	1.434245
NHERF3_PDZ2 abundance	folding	V52S	V	52	174	S	1.6145717	0.24815947	0.9727851	63	FALSE			0.7	loop	0.00783164160883307	core	1.434245
NHERF3_PDZ2 abundance	folding	V52T	V	52	174	T	1.434245	0.3995894	1.5663904	63	FALSE			0.7	loop	0.00783164160883307	core	1.434245
NHERF3_PDZ2 abundance	folding	V52W	V	52	174	W	0.25719377	0.3221539	1.2628433	63	FALSE			0.7	loop	0.00783164160883307	core	1.434245
NHERF3_PDZ2 abundance	folding	V52Y	V	52	174	Y	1.9902107	0.24147555	0.94658417	63	FALSE			0.7	loop	0.00783164160883307	core	1.434245
NHERF3_PDZ2 abundance	folding	L53A	L	53	175	A	0.17125097	0.0855731	0.33544657	64	FALSE			0.181114561800017	loop	0.53825354476601	surface	0.17125097
NHERF3_PDZ2 abundance	folding	L53C	L	53	175	C	-0.18537544	0.097252056	0.38122806	64	FALSE			0.181114561800017	loop	0.53825354476601	surface	0.17125097
NHERF3_PDZ2 abundance	folding	L53D	L	53	175	D	0.8427005	0.14264098	0.55915266	64	FALSE			0.181114561800017	loop	0.53825354476601	surface	0.17125097
NHERF3_PDZ2 abundance	folding	L53E	L	53	175	E	0.08957763	0.06553352	0.2568914	64	FALSE			0.181114561800017	loop	0.53825354476601	surface	0.17125097
NHERF3_PDZ2 abundance	folding	L53F	L	53	175	F	0.6552284	0.20153241	0.79000705	64	FALSE			0.181114561800017	loop	0.53825354476601	surface	0.17125097
NHERF3_PDZ2 abundance	folding	L53G	L	53	175	G	0.65264946	0.07182206	0.28154248	64	FALSE			0.181114561800017	loop	0.53825354476601	surface	0.17125097
NHERF3_PDZ2 abundance	folding	L53H	L	53	175	H	-0.21474074	0.11338037	0.44445106	64	FALSE			0.181114561800017	loop	0.53825354476601	surface	0.17125097
NHERF3_PDZ2 abundance	folding	L53I	L	53	175	I	0.44426456	0.07512679	0.294497	64	FALSE			0.181114561800017	loop	0.53825354476601	surface	0.17125097
NHERF3_PDZ2 abundance	folding	L53K	L	53	175	K	-1.3497539	0.14319381	0.56131977	64	FALSE			0.181114561800017	loop	0.53825354476601	surface	0.17125097
NHERF3_PDZ2 abundance	folding	L53M	L	53	175	M	-0.45557266	0.09652422	0.37837496	64	FALSE			0.181114561800017	loop	0.53825354476601	surface	0.17125097
NHERF3_PDZ2 abundance	folding	L53N	L	53	175	N	-0.01828401	0.2008283	0.78724694	64	FALSE			0.181114561800017	loop	0.53825354476601	surface	0.17125097
NHERF3_PDZ2 abundance	folding	L53P	L	53	175	P	1.5396231	0.23938152	0.9383756	64	FALSE			0.181114561800017	loop	0.53825354476601	surface	0.17125097
NHERF3_PDZ2 abundance	folding	L53Q	L	53	175	Q	-0.781833	0.239063	0.93712693	64	FALSE			0.181114561800017	loop	0.53825354476601	surface	0.17125097
NHERF3_PDZ2 abundance	folding	L53R	L	53	175	R	-0.8574129	0.20992129	0.8228915	64	FALSE			0.181114561800017	loop	0.53825354476601	surface	0.17125097
NHERF3_PDZ2 abundance	folding	L53S	L	53	175	S	0.23676606	0.10530461	0.41279408	64	FALSE			0.181114561800017	loop	0.53825354476601	surface	0.17125097
NHERF3_PDZ2 abundance	folding	L53T	L	53	175	T	0.16706496	0.08147117	0.319367	64	FALSE			0.181114561800017	loop	0.53825354476601	surface	0.17125097
NHERF3_PDZ2 abundance	folding	L53V	L	53	175	V	0.1731027	0.10513066	0.41211218	64	FALSE			0.181114561800017	loop	0.53825354476601	surface	0.17125097
NHERF3_PDZ2 abundance	folding	L53W	L	53	175	W	0.7313239	0.14549999	0.57035995	64	FALSE			0.181114561800017	loop	0.53825354476601	surface	0.17125097
NHERF3_PDZ2 abundance	folding	L53Y	L	53	175	Y	0.6221468	0.10698424	0.41937825	64	FALSE			0.181114561800017	loop	0.53825354476601	surface	0.17125097
NHERF3_PDZ2 abundance	folding	A54C	A	54	176	C	0.19796169	0.09059503	0.35513252	65	FALSE			-0.342688524992088	loop	0.593491081219365	surface	0.22496825
NHERF3_PDZ2 abundance	folding	A54D	A	54	176	D	-0.42588618	0.10370566	0.4065262	65	FALSE			-0.342688524992088	loop	0.593491081219365	surface	0.22496825
NHERF3_PDZ2 abundance	folding	A54E	A	54	176	E	-1.4097004	0.15773953	0.618339	65	FALSE			-0.342688524992088	loop	0.593491081219365	surface	0.22496825
NHERF3_PDZ2 abundance	folding	A54F	A	54	176	F	1.0413344	0.1245989	0.4884277	65	FALSE			-0.342688524992088	loop	0.593491081219365	surface	0.22496825
NHERF3_PDZ2 abundance	folding	A54G	A	54	176	G	0.67049015	0.04151906	0.16275471	65	FALSE			-0.342688524992088	loop	0.593491081219365	surface	0.22496825
NHERF3_PDZ2 abundance	folding	A54H	A	54	176	H	0.04884588	0.07048981	0.27632007	65	FALSE			-0.342688524992088	loop	0.593491081219365	surface	0.22496825
NHERF3_PDZ2 abundance	folding	A54I	A	54	176	I	0.9298496	0.2636711	1.0335907	65	FALSE			-0.342688524992088	loop	0.593491081219365	surface	0.22496825
NHERF3_PDZ2 abundance	folding	A54K	A	54	176	K	0.08895123	0.10120873	0.39673823	65	FALSE			-0.342688524992088	loop	0.593491081219365	surface	0.22496825
NHERF3_PDZ2 abundance	folding	A54L	A	54	176	L	0.4624851	0.052110415	0.20427284	65	FALSE			-0.342688524992088	loop	0.593491081219365	surface	0.22496825
NHERF3_PDZ2 abundance	folding	A54M	A	54	176	M	0.2535148	0.045428574	0.17808	65	FALSE			-0.342688524992088	loop	0.593491081219365	surface	0.22496825
NHERF3_PDZ2 abundance	folding	A54N	A	54	176	N	-0.35965526	0.08253975	0.32355583	65	FALSE			-0.342688524992088	loop	0.593491081219365	surface	0.22496825
NHERF3_PDZ2 abundance	folding	A54P	A	54	176	P	-0.5849332	0.117889166	0.46212554	65	FALSE			-0.342688524992088	loop	0.593491081219365	surface	0.22496825
NHERF3_PDZ2 abundance	folding	A54Q	A	54	176	Q	-0.60692155	0.15884411	0.6226689	65	FALSE			-0.342688524992088	loop	0.593491081219365	surface	0.22496825
NHERF3_PDZ2 abundance	folding	A54R	A	54	176	R	0.5206743	0.09177577	0.35976103	65	FALSE			-0.342688524992088	loop	0.593491081219365	surface	0.22496825
NHERF3_PDZ2 abundance	folding	A54S	A	54	176	S	0.20203398	0.0440815	0.17279948	65	FALSE			-0.342688524992088	loop	0.593491081219365	surface	0.22496825
NHERF3_PDZ2 abundance	folding	A54T	A	54	176	T	0.22496825	0.07755776	0.30402642	65	FALSE			-0.342688524992088	loop	0.593491081219365	surface	0.22496825
NHERF3_PDZ2 abundance	folding	A54V	A	54	176	V	0.41825148	0.072091274	0.2825978	65	FALSE			-0.342688524992088	loop	0.593491081219365	surface	0.22496825
NHERF3_PDZ2 abundance	folding	A54W	A	54	176	W	0.70073014	0.10342838	0.40543926	65	FALSE			-0.342688524992088	loop	0.593491081219365	surface	0.22496825
NHERF3_PDZ2 abundance	folding	A54Y	A	54	176	Y	0.7102433	0.17148843	0.67223465	65	FALSE			-0.342688524992088	loop	0.593491081219365	surface	0.22496825
NHERF3_PDZ2 abundance	folding	D55A	D	55	177	A	1.8011808	0.31431547	1.2321167	66	FALSE			0.533333333333333	loop	0.276502185273047	surface	1.4763049
NHERF3_PDZ2 abundance	folding	D55C	D	55	177	C	1.4511331	0.21125336	0.8281132	66	FALSE			0.533333333333333	loop	0.276502185273047	surface	1.4763049
NHERF3_PDZ2 abundance	folding	D55E	D	55	177	E	0.22680013	0.09003805	0.35294917	66	FALSE			0.533333333333333	loop	0.276502185273047	surface	1.4763049
NHERF3_PDZ2 abundance	folding	D55F	D	55	177	F	1.8460219	0.26387405	1.0343863	66	FALSE			0.533333333333333	loop	0.276502185273047	surface	1.4763049
NHERF3_PDZ2 abundance	folding	D55G	D	55	177	G	-0.15624715	0.04236075	0.16605414	66	FALSE			0.533333333333333	loop	0.276502185273047	surface	1.4763049
NHERF3_PDZ2 abundance	folding	D55H	D	55	177	H	1.1263094	0.14358005	0.5628338	66	FALSE			0.533333333333333	loop	0.276502185273047	surface	1.4763049
NHERF3_PDZ2 abundance	folding	D55I	D	55	177	I	2.9762712	0.279754	1.0966357	66	FALSE			0.533333333333333	loop	0.276502185273047	surface	1.4763049
NHERF3_PDZ2 abundance	folding	D55K	D	55	177	K	1.8407372	0.19670698	0.7710914	66	FALSE			0.533333333333333	loop	0.276502185273047	surface	1.4763049
NHERF3_PDZ2 abundance	folding	D55L	D	55	177	L	1.4763049	0.12583476	0.49327227	66	FALSE			0.533333333333333	loop	0.276502185273047	surface	1.4763049
NHERF3_PDZ2 abundance	folding	D55M	D	55	177	M	1.0284014	0.09427693	0.36956558	66	FALSE			0.533333333333333	loop	0.276502185273047	surface	1.4763049
NHERF3_PDZ2 abundance	folding	D55N	D	55	177	N	0.24543259	0.083235025	0.3262813	66	FALSE			0.533333333333333	loop	0.276502185273047	surface	1.4763049
NHERF3_PDZ2 abundance	folding	D55P	D	55	177	P	1.6973355	0.16675216	0.65366846	66	FALSE			0.533333333333333	loop	0.276502185273047	surface	1.4763049
NHERF3_PDZ2 abundance	folding	D55Q	D	55	177	Q	1.3221306	0.22929733	0.89884555	66	FALSE			0.533333333333333	loop	0.276502185273047	surface	1.4763049
NHERF3_PDZ2 abundance	folding	D55R	D	55	177	R	1.6980616	0.1152742	0.45187485	66	FALSE			0.533333333333333	loop	0.276502185273047	surface	1.4763049
NHERF3_PDZ2 abundance	folding	D55S	D	55	177	S	1.1494895	0.053389743	0.20928779	66	FALSE			0.533333333333333	loop	0.276502185273047	surface	1.4763049
NHERF3_PDZ2 abundance	folding	D55T	D	55	177	T	1.5019116	0.17721616	0.69468737	66	FALSE			0.533333333333333	loop	0.276502185273047	surface	1.4763049
NHERF3_PDZ2 abundance	folding	D55V	D	55	177	V	2.7218697	0.28236592	1.1068745	66	FALSE			0.533333333333333	loop	0.276502185273047	surface	1.4763049
NHERF3_PDZ2 abundance	folding	D55W	D	55	177	W	1.4053214	0.14426862	0.565533	66	FALSE			0.533333333333333	loop	0.276502185273047	surface	1.4763049
NHERF3_PDZ2 abundance	folding	D55Y	D	55	177	Y	1.620585	0.25434345	0.9970263	66	FALSE			0.533333333333333	loop	0.276502185273047	surface	1.4763049
NHERF3_PDZ2 abundance	folding	D56A	D	56	178	A	0.7463678	0.07397377	0.28997716	67	FALSE			1	loop	0.0058551351677025	core	1.8338414
NHERF3_PDZ2 abundance	folding	D56C	D	56	178	C	1.6741223	0.10325548	0.4047615	67	FALSE			1	loop	0.0058551351677025	core	1.8338414
NHERF3_PDZ2 abundance	folding	D56E	D	56	178	E	2.1638901	0.21473265	0.841752	67	FALSE			1	loop	0.0058551351677025	core	1.8338414
NHERF3_PDZ2 abundance	folding	D56F	D	56	178	F	2.6670609	0.36436456	1.4283091	67	FALSE			1	loop	0.0058551351677025	core	1.8338414
NHERF3_PDZ2 abundance	folding	D56G	D	56	178	G	1.8338414	0.09279741	0.36376587	67	FALSE			1	loop	0.0058551351677025	core	1.8338414
NHERF3_PDZ2 abundance	folding	D56H	D	56	178	H	1.7632205	0.1404449	0.550544	67	FALSE			1	loop	0.0058551351677025	core	1.8338414
NHERF3_PDZ2 abundance	folding	D56I	D	56	178	I	2.3088005	0.20268439	0.7945228	67	FALSE			1	loop	0.0058551351677025	core	1.8338414
NHERF3_PDZ2 abundance	folding	D56K	D	56	178	K	2.4443917	0.1330539	0.5215713	67	FALSE			1	loop	0.0058551351677025	core	1.8338414
NHERF3_PDZ2 abundance	folding	D56L	D	56	178	L	1.7217823	0.06703418	0.262774	67	FALSE			1	loop	0.0058551351677025	core	1.8338414
NHERF3_PDZ2 abundance	folding	D56M	D	56	178	M	1.0466094	0.060807295	0.2383646	67	FALSE			1	loop	0.0058551351677025	core	1.8338414
NHERF3_PDZ2 abundance	folding	D56N	D	56	178	N	1.9040766	0.06385059	0.25029433	67	FALSE			1	loop	0.0058551351677025	core	1.8338414
NHERF3_PDZ2 abundance	folding	D56P	D	56	178	P	2.2811215	0.1758821	0.68945783	67	FALSE			1	loop	0.0058551351677025	core	1.8338414
NHERF3_PDZ2 abundance	folding	D56Q	D	56	178	Q	1.0794973	0.065885276	0.2582703	67	FALSE			1	loop	0.0058551351677025	core	1.8338414
NHERF3_PDZ2 abundance	folding	D56R	D	56	178	R	2.6206598	0.20998053	0.8231237	67	FALSE			1	loop	0.0058551351677025	core	1.8338414
NHERF3_PDZ2 abundance	folding	D56S	D	56	178	S	0.5424895	0.07321807	0.28701484	67	FALSE			1	loop	0.0058551351677025	core	1.8338414
NHERF3_PDZ2 abundance	folding	D56T	D	56	178	T	1.6883651	0.14998773	0.5879519	67	FALSE			1	loop	0.0058551351677025	core	1.8338414
NHERF3_PDZ2 abundance	folding	D56V	D	56	178	V	2.7494392	0.3515516	1.3780823	67	FALSE			1	loop	0.0058551351677025	core	1.8338414
NHERF3_PDZ2 abundance	folding	D56W	D	56	178	W	1.600218	0.072398216	0.28380102	67	FALSE			1	loop	0.0058551351677025	core	1.8338414
NHERF3_PDZ2 abundance	folding	D56Y	D	56	178	Y	2.0738032	0.13834219	0.54230136	67	FALSE			1	loop	0.0058551351677025	core	1.8338414
NHERF3_PDZ2 abundance	folding	H57A	H	57	179	A	1.470171	0.2221283	0.870743	68	FALSE			0.208377223398316	sheet	0.0864850601455834	core	1.4952943
NHERF3_PDZ2 abundance	folding	H57C	H	57	179	C	1.1040179	0.041633252	0.16320235	68	FALSE			0.208377223398316	sheet	0.0864850601455834	core	1.4952943
NHERF3_PDZ2 abundance	folding	H57D	H	57	179	D	2.3460398	0.24366099	0.9551511	68	FALSE			0.208377223398316	sheet	0.0864850601455834	core	1.4952943
NHERF3_PDZ2 abundance	folding	H57E	H	57	179	E	1.9797485	0.1753642	0.68742764	68	FALSE			0.208377223398316	sheet	0.0864850601455834	core	1.4952943
NHERF3_PDZ2 abundance	folding	H57F	H	57	179	F	0.6077988	0.059812136	0.23446357	68	FALSE			0.208377223398316	sheet	0.0864850601455834	core	1.4952943
NHERF3_PDZ2 abundance	folding	H57G	H	57	179	G	2.4338777	0.23215008	0.91002834	68	FALSE			0.208377223398316	sheet	0.0864850601455834	core	1.4952943
NHERF3_PDZ2 abundance	folding	H57I	H	57	179	I	1.6446389	0.09347589	0.3664255	68	FALSE			0.208377223398316	sheet	0.0864850601455834	core	1.4952943
NHERF3_PDZ2 abundance	folding	H57L	H	57	179	L	0.5563819	0.05351587	0.20978221	68	FALSE			0.208377223398316	sheet	0.0864850601455834	core	1.4952943
NHERF3_PDZ2 abundance	folding	H57M	H	57	179	M	0.53672373	0.07320166	0.2869505	68	FALSE			0.208377223398316	sheet	0.0864850601455834	core	1.4952943
NHERF3_PDZ2 abundance	folding	H57N	H	57	179	N	2.2594144	0.24701038	0.96828073	68	FALSE			0.208377223398316	sheet	0.0864850601455834	core	1.4952943
NHERF3_PDZ2 abundance	folding	H57P	H	57	179	P	1.8285507	0.79262316	3.1070828	68	FALSE			0.208377223398316	sheet	0.0864850601455834	core	1.4952943
NHERF3_PDZ2 abundance	folding	H57Q	H	57	179	Q	0.61579615	0.083026305	0.32546312	68	FALSE			0.208377223398316	sheet	0.0864850601455834	core	1.4952943
NHERF3_PDZ2 abundance	folding	H57R	H	57	179	R	-1.0785592	0.26903766	1.0546277	68	FALSE			0.208377223398316	sheet	0.0864850601455834	core	1.4952943
NHERF3_PDZ2 abundance	folding	H57S	H	57	179	S	1.7437487	0.123697974	0.48489606	68	FALSE			0.208377223398316	sheet	0.0864850601455834	core	1.4952943
NHERF3_PDZ2 abundance	folding	H57T	H	57	179	T	1.7508398	0.1554134	0.60922056	68	FALSE			0.208377223398316	sheet	0.0864850601455834	core	1.4952943
NHERF3_PDZ2 abundance	folding	H57V	H	57	179	V	1.5204176	0.08511012	0.33363166	68	FALSE			0.208377223398316	sheet	0.0864850601455834	core	1.4952943
NHERF3_PDZ2 abundance	folding	H57W	H	57	179	W	0.91575533	0.049132932	0.1926011	68	FALSE			0.208377223398316	sheet	0.0864850601455834	core	1.4952943
NHERF3_PDZ2 abundance	folding	H57Y	H	57	179	Y	0.45028177	0.088300936	0.34613967	68	FALSE			0.208377223398316	sheet	0.0864850601455834	core	1.4952943
NHERF3_PDZ2 abundance	folding	L58A	L	58	180	A	2.349721	0.27319402	1.0709206	69	FALSE			0.7	sheet	0.000550035245081765	core	2.4723442
NHERF3_PDZ2 abundance	folding	L58C	L	58	180	C	1.5149486	0.11244379	0.44077966	69	FALSE			0.7	sheet	0.000550035245081765	core	2.4723442
NHERF3_PDZ2 abundance	folding	L58D	L	58	180	D	3.0997944	0.40942037	1.6049279	69	FALSE			0.7	sheet	0.000550035245081765	core	2.4723442
NHERF3_PDZ2 abundance	folding	L58E	L	58	180	E	2.4723442	0.34496802	1.3522747	69	FALSE			0.7	sheet	0.000550035245081765	core	2.4723442
NHERF3_PDZ2 abundance	folding	L58F	L	58	180	F	2.2455845	0.4204343	1.6481025	69	FALSE			0.7	sheet	0.000550035245081765	core	2.4723442
NHERF3_PDZ2 abundance	folding	L58G	L	58	180	G	2.937056	0.3102988	1.2163713	69	FALSE			0.7	sheet	0.000550035245081765	core	2.4723442
NHERF3_PDZ2 abundance	folding	L58H	L	58	180	H	1.5186403	0.23412976	0.9177887	69	FALSE			0.7	sheet	0.000550035245081765	core	2.4723442
NHERF3_PDZ2 abundance	folding	L58I	L	58	180	I	-1.0007873	0.24543817	0.9621177	69	FALSE			0.7	sheet	0.000550035245081765	core	2.4723442
NHERF3_PDZ2 abundance	folding	L58K	L	58	180	K	2.9525921	0.3701309	1.4509132	69	FALSE			0.7	sheet	0.000550035245081765	core	2.4723442
NHERF3_PDZ2 abundance	folding	L58M	L	58	180	M	1.7138885	0.14355652	0.5627416	69	FALSE			0.7	sheet	0.000550035245081765	core	2.4723442
NHERF3_PDZ2 abundance	folding	L58N	L	58	180	N	2.515842	0.21645476	0.8485027	69	FALSE			0.7	sheet	0.000550035245081765	core	2.4723442
NHERF3_PDZ2 abundance	folding	L58P	L	58	180	P	1.9673471	0.2559443	1.0033017	69	FALSE			0.7	sheet	0.000550035245081765	core	2.4723442
NHERF3_PDZ2 abundance	folding	L58Q	L	58	180	Q	2.6484134	0.3280608	1.2859983	69	FALSE			0.7	sheet	0.000550035245081765	core	2.4723442
NHERF3_PDZ2 abundance	folding	L58R	L	58	180	R	2.4254043	0.1645198	0.6449176	69	FALSE			0.7	sheet	0.000550035245081765	core	2.4723442
NHERF3_PDZ2 abundance	folding	L58S	L	58	180	S	2.859928	0.43220425	1.6942407	69	FALSE			0.7	sheet	0.000550035245081765	core	2.4723442
NHERF3_PDZ2 abundance	folding	L58T	L	58	180	T	2.7333803	0.4233611	1.6595755	69	FALSE			0.7	sheet	0.000550035245081765	core	2.4723442
NHERF3_PDZ2 abundance	folding	L58V	L	58	180	V	-0.84975725	0.2335661	0.91557914	69	FALSE			0.7	sheet	0.000550035245081765	core	2.4723442
NHERF3_PDZ2 abundance	folding	L58W	L	58	180	W	2.8360882	0.30217603	1.18453	69	FALSE			0.7	sheet	0.000550035245081765	core	2.4723442
NHERF3_PDZ2 abundance	folding	L58Y	L	58	180	Y	2.5468545	0.38634175	1.5144597	69	FALSE			0.7	sheet	0.000550035245081765	core	2.4723442
NHERF3_PDZ2 abundance	folding	I59A	I	59	181	A	2.2675455	0.08899904	0.34887624	70	FALSE			0.7	sheet	0.130434131584581	core	2.081051
NHERF3_PDZ2 abundance	folding	I59C	I	59	181	C	1.417674	0.09004767	0.35298687	70	FALSE			0.7	sheet	0.130434131584581	core	2.081051
NHERF3_PDZ2 abundance	folding	I59D	I	59	181	D	2.9523995	0.21286619	0.83443546	70	FALSE			0.7	sheet	0.130434131584581	core	2.081051
NHERF3_PDZ2 abundance	folding	I59E	I	59	181	E	2.4323254	0.10692037	0.41912785	70	FALSE			0.7	sheet	0.130434131584581	core	2.081051
NHERF3_PDZ2 abundance	folding	I59F	I	59	181	F	2.081051	0.079656534	0.31225362	70	FALSE			0.7	sheet	0.130434131584581	core	2.081051
NHERF3_PDZ2 abundance	folding	I59G	I	59	181	G	2.7150292	0.15990952	0.6268453	70	FALSE			0.7	sheet	0.130434131584581	core	2.081051
NHERF3_PDZ2 abundance	folding	I59H	I	59	181	H	2.0580285	0.14113617	0.55325377	70	FALSE			0.7	sheet	0.130434131584581	core	2.081051
NHERF3_PDZ2 abundance	folding	I59K	I	59	181	K	1.4162216	0.09877973	0.38721654	70	FALSE			0.7	sheet	0.130434131584581	core	2.081051
NHERF3_PDZ2 abundance	folding	I59L	I	59	181	L	-0.104290165	0.040130038	0.15730976	70	FALSE			0.7	sheet	0.130434131584581	core	2.081051
NHERF3_PDZ2 abundance	folding	I59M	I	59	181	M	0.7118034	0.04793954	0.187923	70	FALSE			0.7	sheet	0.130434131584581	core	2.081051
NHERF3_PDZ2 abundance	folding	I59N	I	59	181	N	2.7719414	0.20194775	0.7916352	70	FALSE			0.7	sheet	0.130434131584581	core	2.081051
NHERF3_PDZ2 abundance	folding	I59P	I	59	181	P	2.2735271	0.33512664	1.3136965	70	FALSE			0.7	sheet	0.130434131584581	core	2.081051
NHERF3_PDZ2 abundance	folding	I59Q	I	59	181	Q	1.8969336	0.1082784	0.42445135	70	FALSE			0.7	sheet	0.130434131584581	core	2.081051
NHERF3_PDZ2 abundance	folding	I59R	I	59	181	R	1.8624874	0.08323586	0.3262846	70	FALSE			0.7	sheet	0.130434131584581	core	2.081051
NHERF3_PDZ2 abundance	folding	I59S	I	59	181	S	2.4032428	0.19852848	0.7782317	70	FALSE			0.7	sheet	0.130434131584581	core	2.081051
NHERF3_PDZ2 abundance	folding	I59T	I	59	181	T	2.1554492	0.081675895	0.3201695	70	FALSE			0.7	sheet	0.130434131584581	core	2.081051
NHERF3_PDZ2 abundance	folding	I59V	I	59	181	V	0.38262904	0.04854282	0.19028786	70	FALSE			0.7	sheet	0.130434131584581	core	2.081051
NHERF3_PDZ2 abundance	folding	I59W	I	59	181	W	2.0838635	0.13458264	0.5275639	70	FALSE			0.7	sheet	0.130434131584581	core	2.081051
NHERF3_PDZ2 abundance	folding	I59Y	I	59	181	Y	1.8993943	0.10654011	0.41763726	70	FALSE			0.7	sheet	0.130434131584581	core	2.081051
NHERF3_PDZ2 abundance	folding	E60A	E	60	182	A	0.25205746	0.09232219	0.361903	71	FALSE			-0.00444271909999158	sheet	0.271962079351026	surface	1.537419
NHERF3_PDZ2 abundance	folding	E60C	E	60	182	C	0.8144887	0.09295288	0.3643753	71	FALSE			-0.00444271909999158	sheet	0.271962079351026	surface	1.537419
NHERF3_PDZ2 abundance	folding	E60D	E	60	182	D	1.7454131	0.14200506	0.5566598	71	FALSE			-0.00444271909999158	sheet	0.271962079351026	surface	1.537419
NHERF3_PDZ2 abundance	folding	E60F	E	60	182	F	2.0006948	0.19091165	0.7483737	71	FALSE			-0.00444271909999158	sheet	0.271962079351026	surface	1.537419
NHERF3_PDZ2 abundance	folding	E60G	E	60	182	G	1.0591408	0.093617395	0.3669802	71	FALSE			-0.00444271909999158	sheet	0.271962079351026	surface	1.537419
NHERF3_PDZ2 abundance	folding	E60H	E	60	182	H	1.7708459	0.10469157	0.41039097	71	FALSE			-0.00444271909999158	sheet	0.271962079351026	surface	1.537419
NHERF3_PDZ2 abundance	folding	E60I	E	60	182	I	2.7488434	0.4459012	1.7479327	71	FALSE			-0.00444271909999158	sheet	0.271962079351026	surface	1.537419
NHERF3_PDZ2 abundance	folding	E60K	E	60	182	K	0.90148056	0.07163923	0.2808258	71	FALSE			-0.00444271909999158	sheet	0.271962079351026	surface	1.537419
NHERF3_PDZ2 abundance	folding	E60L	E	60	182	L	1.5899895	0.09758969	0.38255158	71	FALSE			-0.00444271909999158	sheet	0.271962079351026	surface	1.537419
NHERF3_PDZ2 abundance	folding	E60M	E	60	182	M	0.76872265	0.04815418	0.18876438	71	FALSE			-0.00444271909999158	sheet	0.271962079351026	surface	1.537419
NHERF3_PDZ2 abundance	folding	E60N	E	60	182	N	1.537419	0.08139787	0.31907964	71	FALSE			-0.00444271909999158	sheet	0.271962079351026	surface	1.537419
NHERF3_PDZ2 abundance	folding	E60P	E	60	182	P	2.65131	0.35775936	1.4024167	71	FALSE			-0.00444271909999158	sheet	0.271962079351026	surface	1.537419
NHERF3_PDZ2 abundance	folding	E60Q	E	60	182	Q	0.6145519	0.07704852	0.3020302	71	FALSE			-0.00444271909999158	sheet	0.271962079351026	surface	1.537419
NHERF3_PDZ2 abundance	folding	E60R	E	60	182	R	1.2303067	0.07848482	0.3076605	71	FALSE			-0.00444271909999158	sheet	0.271962079351026	surface	1.537419
NHERF3_PDZ2 abundance	folding	E60S	E	60	182	S	0.72305644	0.03359423	0.13168938	71	FALSE			-0.00444271909999158	sheet	0.271962079351026	surface	1.537419
NHERF3_PDZ2 abundance	folding	E60T	E	60	182	T	1.2458255	0.08097874	0.31743667	71	FALSE			-0.00444271909999158	sheet	0.271962079351026	surface	1.537419
NHERF3_PDZ2 abundance	folding	E60V	E	60	182	V	2.217825	0.13890973	0.54452616	71	FALSE			-0.00444271909999158	sheet	0.271962079351026	surface	1.537419
NHERF3_PDZ2 abundance	folding	E60W	E	60	182	W	1.8683169	0.08158353	0.31980744	71	FALSE			-0.00444271909999158	sheet	0.271962079351026	surface	1.537419
NHERF3_PDZ2 abundance	folding	E60Y	E	60	182	Y	1.8305279	0.09293696	0.3643129	71	FALSE			-0.00444271909999158	sheet	0.271962079351026	surface	1.537419
NHERF3_PDZ2 abundance	folding	V61A	V	61	183	A	1.9861637	0.08535281	0.334583	72	FALSE			0.5	sheet	0.0111614359806322	core	2.5088954
NHERF3_PDZ2 abundance	folding	V61C	V	61	183	C	1.234108	0.075394645	0.295547	72	FALSE			0.5	sheet	0.0111614359806322	core	2.5088954
NHERF3_PDZ2 abundance	folding	V61D	V	61	183	D	2.2268298	0.15893407	0.6230216	72	FALSE			0.5	sheet	0.0111614359806322	core	2.5088954
NHERF3_PDZ2 abundance	folding	V61E	V	61	183	E	2.2192283	0.17251852	0.67627263	72	FALSE			0.5	sheet	0.0111614359806322	core	2.5088954
NHERF3_PDZ2 abundance	folding	V61F	V	61	183	F	1.8634608	0.13658808	0.5354253	72	FALSE			0.5	sheet	0.0111614359806322	core	2.5088954
NHERF3_PDZ2 abundance	folding	V61G	V	61	183	G	2.5250473	0.21990092	0.8620116	72	FALSE			0.5	sheet	0.0111614359806322	core	2.5088954
NHERF3_PDZ2 abundance	folding	V61H	V	61	183	H	2.5088954	0.27479455	1.0771947	72	FALSE			0.5	sheet	0.0111614359806322	core	2.5088954
NHERF3_PDZ2 abundance	folding	V61I	V	61	183	I	-0.023723943	0.13941135	0.54649246	72	FALSE			0.5	sheet	0.0111614359806322	core	2.5088954
NHERF3_PDZ2 abundance	folding	V61K	V	61	183	K	2.751535	0.3655141	1.4328153	72	FALSE			0.5	sheet	0.0111614359806322	core	2.5088954
NHERF3_PDZ2 abundance	folding	V61L	V	61	183	L	0.6750086	0.053626046	0.21021411	72	FALSE			0.5	sheet	0.0111614359806322	core	2.5088954
NHERF3_PDZ2 abundance	folding	V61M	V	61	183	M	1.2491153	0.09467416	0.37112272	72	FALSE			0.5	sheet	0.0111614359806322	core	2.5088954
NHERF3_PDZ2 abundance	folding	V61N	V	61	183	N	2.6165245	0.38386372	1.5047458	72	FALSE			0.5	sheet	0.0111614359806322	core	2.5088954
NHERF3_PDZ2 abundance	folding	V61P	V	61	183	P	2.5376391	0.29717562	1.1649284	72	FALSE			0.5	sheet	0.0111614359806322	core	2.5088954
NHERF3_PDZ2 abundance	folding	V61Q	V	61	183	Q	2.6332114	0.13123149	0.5144274	72	FALSE			0.5	sheet	0.0111614359806322	core	2.5088954
NHERF3_PDZ2 abundance	folding	V61R	V	61	183	R	2.506954	0.16530801	0.64800745	72	FALSE			0.5	sheet	0.0111614359806322	core	2.5088954
NHERF3_PDZ2 abundance	folding	V61S	V	61	183	S	2.6254392	0.2276677	0.8924574	72	FALSE			0.5	sheet	0.0111614359806322	core	2.5088954
NHERF3_PDZ2 abundance	folding	V61T	V	61	183	T	2.535977	0.33754233	1.3231659	72	FALSE			0.5	sheet	0.0111614359806322	core	2.5088954
NHERF3_PDZ2 abundance	folding	V61W	V	61	183	W	2.6222432	0.2000876	0.7843434	72	FALSE			0.5	sheet	0.0111614359806322	core	2.5088954
NHERF3_PDZ2 abundance	folding	V61Y	V	61	183	Y	2.808214	0.23655748	0.92730534	72	FALSE			0.5	sheet	0.0111614359806322	core	2.5088954
NHERF3_PDZ2 abundance	folding	N62A	N	62	184	A	2.3442936	0.16616742	0.6513763	73	FALSE			1	loop	0.504371923736225	surface	2.7032428
NHERF3_PDZ2 abundance	folding	N62C	N	62	184	C	2.3470507	0.18976378	0.7438741	73	FALSE			1	loop	0.504371923736225	surface	2.7032428
NHERF3_PDZ2 abundance	folding	N62D	N	62	184	D	1.3228267	0.0735235	0.28821212	73	FALSE			1	loop	0.504371923736225	surface	2.7032428
NHERF3_PDZ2 abundance	folding	N62E	N	62	184	E	2.2088401	0.26219156	1.0277909	73	FALSE			1	loop	0.504371923736225	surface	2.7032428
NHERF3_PDZ2 abundance	folding	N62F	N	62	184	F	3.0125418	0.32757035	1.2840757	73	FALSE			1	loop	0.504371923736225	surface	2.7032428
NHERF3_PDZ2 abundance	folding	N62G	N	62	184	G	2.0559287	0.088841856	0.34826007	73	FALSE			1	loop	0.504371923736225	surface	2.7032428
NHERF3_PDZ2 abundance	folding	N62H	N	62	184	H	2.505958	0.38809654	1.5213385	73	FALSE			1	loop	0.504371923736225	surface	2.7032428
NHERF3_PDZ2 abundance	folding	N62I	N	62	184	I	2.7032428	0.3317039	1.3002793	73	FALSE			1	loop	0.504371923736225	surface	2.7032428
NHERF3_PDZ2 abundance	folding	N62K	N	62	184	K	2.8704653	0.35511234	1.3920404	73	FALSE			1	loop	0.504371923736225	surface	2.7032428
NHERF3_PDZ2 abundance	folding	N62L	N	62	184	L	2.8343217	0.31155068	1.2212787	73	FALSE			1	loop	0.504371923736225	surface	2.7032428
NHERF3_PDZ2 abundance	folding	N62M	N	62	184	M	2.8393564	0.37019035	1.4511462	73	FALSE			1	loop	0.504371923736225	surface	2.7032428
NHERF3_PDZ2 abundance	folding	N62P	N	62	184	P	2.9444878	0.38765955	1.5196254	73	FALSE			1	loop	0.504371923736225	surface	2.7032428
NHERF3_PDZ2 abundance	folding	N62Q	N	62	184	Q	1.9810388	0.16868263	0.6612359	73	FALSE			1	loop	0.504371923736225	surface	2.7032428
NHERF3_PDZ2 abundance	folding	N62R	N	62	184	R	2.7784562	0.26717535	1.0473274	73	FALSE			1	loop	0.504371923736225	surface	2.7032428
NHERF3_PDZ2 abundance	folding	N62S	N	62	184	S	2.4414175	0.16364226	0.64147764	73	FALSE			1	loop	0.504371923736225	surface	2.7032428
NHERF3_PDZ2 abundance	folding	N62T	N	62	184	T	2.719718	0.18418339	0.7219989	73	FALSE			1	loop	0.504371923736225	surface	2.7032428
NHERF3_PDZ2 abundance	folding	N62V	N	62	184	V	2.783677	0.268441	1.0522887	73	FALSE			1	loop	0.504371923736225	surface	2.7032428
NHERF3_PDZ2 abundance	folding	N62W	N	62	184	W	2.5813065	0.4532704	1.7768201	73	FALSE			1	loop	0.504371923736225	surface	2.7032428
NHERF3_PDZ2 abundance	folding	N62Y	N	62	184	Y	2.7081068	0.34584874	1.3557271	73	FALSE			1	loop	0.504371923736225	surface	2.7032428
NHERF3_PDZ2 abundance	folding	G63A	G	63	185	A	1.4627032	0.08235714	0.32283998	74	FALSE			0.6	loop	0.691505076875991	surface	1.5504202
NHERF3_PDZ2 abundance	folding	G63C	G	63	185	C	1.6881211	0.058347013	0.22872029	74	FALSE			0.6	loop	0.691505076875991	surface	1.5504202
NHERF3_PDZ2 abundance	folding	G63D	G	63	185	D	1.6304466	0.0689181	0.27015898	74	FALSE			0.6	loop	0.691505076875991	surface	1.5504202
NHERF3_PDZ2 abundance	folding	G63E	G	63	185	E	1.5504202	0.06247507	0.24490228	74	FALSE			0.6	loop	0.691505076875991	surface	1.5504202
NHERF3_PDZ2 abundance	folding	G63F	G	63	185	F	1.090993	0.08359969	0.32771078	74	FALSE			0.6	loop	0.691505076875991	surface	1.5504202
NHERF3_PDZ2 abundance	folding	G63H	G	63	185	H	0.89220953	0.1054627	0.4134138	74	FALSE			0.6	loop	0.691505076875991	surface	1.5504202
NHERF3_PDZ2 abundance	folding	G63I	G	63	185	I	2.8457487	0.47128794	1.8474487	74	FALSE			0.6	loop	0.691505076875991	surface	1.5504202
NHERF3_PDZ2 abundance	folding	G63K	G	63	185	K	1.5621023	0.16947928	0.6643588	74	FALSE			0.6	loop	0.691505076875991	surface	1.5504202
NHERF3_PDZ2 abundance	folding	G63L	G	63	185	L	2.7431328	0.2044986	0.80163455	74	FALSE			0.6	loop	0.691505076875991	surface	1.5504202
NHERF3_PDZ2 abundance	folding	G63M	G	63	185	M	1.7040038	0.1323748	0.5189092	74	FALSE			0.6	loop	0.691505076875991	surface	1.5504202
NHERF3_PDZ2 abundance	folding	G63N	G	63	185	N	1.0984988	0.07856125	0.3079601	74	FALSE			0.6	loop	0.691505076875991	surface	1.5504202
NHERF3_PDZ2 abundance	folding	G63P	G	63	185	P	2.3035836	0.309252	1.2122679	74	FALSE			0.6	loop	0.691505076875991	surface	1.5504202
NHERF3_PDZ2 abundance	folding	G63Q	G	63	185	Q	1.4651976	0.11927717	0.46756652	74	FALSE			0.6	loop	0.691505076875991	surface	1.5504202
NHERF3_PDZ2 abundance	folding	G63R	G	63	185	R	1.4832674	0.07017544	0.2750877	74	FALSE			0.6	loop	0.691505076875991	surface	1.5504202
NHERF3_PDZ2 abundance	folding	G63S	G	63	185	S	1.3802904	0.097968705	0.38403735	74	FALSE			0.6	loop	0.691505076875991	surface	1.5504202
NHERF3_PDZ2 abundance	folding	G63T	G	63	185	T	1.9636798	0.12804921	0.5019529	74	FALSE			0.6	loop	0.691505076875991	surface	1.5504202
NHERF3_PDZ2 abundance	folding	G63V	G	63	185	V	3.0050266	0.37695476	1.4776627	74	FALSE			0.6	loop	0.691505076875991	surface	1.5504202
NHERF3_PDZ2 abundance	folding	G63W	G	63	185	W	1.2591347	0.09398349	0.36841527	74	FALSE			0.6	loop	0.691505076875991	surface	1.5504202
NHERF3_PDZ2 abundance	folding	G63Y	G	63	185	Y	1.208693	0.09753264	0.38232794	74	FALSE			0.6	loop	0.691505076875991	surface	1.5504202
NHERF3_PDZ2 abundance	folding	E64A	E	64	186	A	0.94338757	0.11387632	0.4463952	75	FALSE			0.0753350802094879	loop	0.527240701544322	surface	0.83592117
NHERF3_PDZ2 abundance	folding	E64C	E	64	186	C	0.71920794	0.08214459	0.3220068	75	FALSE			0.0753350802094879	loop	0.527240701544322	surface	0.83592117
NHERF3_PDZ2 abundance	folding	E64D	E	64	186	D	0.5296495	0.067695074	0.2653647	75	FALSE			0.0753350802094879	loop	0.527240701544322	surface	0.83592117
NHERF3_PDZ2 abundance	folding	E64F	E	64	186	F	0.83592117	0.055155948	0.21621132	75	FALSE			0.0753350802094879	loop	0.527240701544322	surface	0.83592117
NHERF3_PDZ2 abundance	folding	E64G	E	64	186	G	2.0212662	0.09873799	0.38705292	75	FALSE			0.0753350802094879	loop	0.527240701544322	surface	0.83592117
NHERF3_PDZ2 abundance	folding	E64H	E	64	186	H	0.6434737	0.08592806	0.336838	75	FALSE			0.0753350802094879	loop	0.527240701544322	surface	0.83592117
NHERF3_PDZ2 abundance	folding	E64I	E	64	186	I	0.54764897	0.07432628	0.291359	75	FALSE			0.0753350802094879	loop	0.527240701544322	surface	0.83592117
NHERF3_PDZ2 abundance	folding	E64K	E	64	186	K	1.0392826	0.07604855	0.29811034	75	FALSE			0.0753350802094879	loop	0.527240701544322	surface	0.83592117
NHERF3_PDZ2 abundance	folding	E64L	E	64	186	L	0.97008675	0.06932074	0.2717373	75	FALSE			0.0753350802094879	loop	0.527240701544322	surface	0.83592117
NHERF3_PDZ2 abundance	folding	E64M	E	64	186	M	0.5124359	0.10584625	0.4149173	75	FALSE			0.0753350802094879	loop	0.527240701544322	surface	0.83592117
NHERF3_PDZ2 abundance	folding	E64N	E	64	186	N	1.2779208	0.09836136	0.38557652	75	FALSE			0.0753350802094879	loop	0.527240701544322	surface	0.83592117
NHERF3_PDZ2 abundance	folding	E64P	E	64	186	P	2.3505087	0.48377627	1.8964031	75	FALSE			0.0753350802094879	loop	0.527240701544322	surface	0.83592117
NHERF3_PDZ2 abundance	folding	E64Q	E	64	186	Q	0.4149172	0.06607692	0.25902152	75	FALSE			0.0753350802094879	loop	0.527240701544322	surface	0.83592117
NHERF3_PDZ2 abundance	folding	E64R	E	64	186	R	1.2278632	0.046807602	0.1834858	75	FALSE			0.0753350802094879	loop	0.527240701544322	surface	0.83592117
NHERF3_PDZ2 abundance	folding	E64S	E	64	186	S	0.8870444	0.08185141	0.32085752	75	FALSE			0.0753350802094879	loop	0.527240701544322	surface	0.83592117
NHERF3_PDZ2 abundance	folding	E64T	E	64	186	T	0.6844768	0.07392543	0.28978768	75	FALSE			0.0753350802094879	loop	0.527240701544322	surface	0.83592117
NHERF3_PDZ2 abundance	folding	E64V	E	64	186	V	0.3586539	0.06625471	0.25971848	75	FALSE			0.0753350802094879	loop	0.527240701544322	surface	0.83592117
NHERF3_PDZ2 abundance	folding	E64W	E	64	186	W	1.137073	0.10015351	0.3926018	75	FALSE			0.0753350802094879	loop	0.527240701544322	surface	0.83592117
NHERF3_PDZ2 abundance	folding	E64Y	E	64	186	Y	0.77288365	0.10769521	0.42216522	75	FALSE			0.0753350802094879	loop	0.527240701544322	surface	0.83592117
NHERF3_PDZ2 abundance	folding	N65A	N	65	187	A	0.8266027	0.948886	3.719633	76	FALSE			-0.170412414523193	loop	0.615196030915514	surface	1.4517757
NHERF3_PDZ2 abundance	folding	N65C	N	65	187	C	0.98560905	0.06489473	0.25438735	76	FALSE			-0.170412414523193	loop	0.615196030915514	surface	1.4517757
NHERF3_PDZ2 abundance	folding	N65D	N	65	187	D	0.7703098	0.25862175	1.0137973	76	FALSE			-0.170412414523193	loop	0.615196030915514	surface	1.4517757
NHERF3_PDZ2 abundance	folding	N65E	N	65	187	E	1.9488163	0.21577162	0.8458248	76	FALSE			-0.170412414523193	loop	0.615196030915514	surface	1.4517757
NHERF3_PDZ2 abundance	folding	N65F	N	65	187	F	2.3482482	0.37605715	1.4741441	76	FALSE			-0.170412414523193	loop	0.615196030915514	surface	1.4517757
NHERF3_PDZ2 abundance	folding	N65G	N	65	187	G	1.4517757	0.16621079	0.6515463	76	FALSE			-0.170412414523193	loop	0.615196030915514	surface	1.4517757
NHERF3_PDZ2 abundance	folding	N65H	N	65	187	H	2.019916	0.41837373	1.640025	76	FALSE			-0.170412414523193	loop	0.615196030915514	surface	1.4517757
NHERF3_PDZ2 abundance	folding	N65I	N	65	187	I	1.880154	0.23235577	0.91083467	76	FALSE			-0.170412414523193	loop	0.615196030915514	surface	1.4517757
NHERF3_PDZ2 abundance	folding	N65K	N	65	187	K	1.0345335	0.24696231	0.96809226	76	FALSE			-0.170412414523193	loop	0.615196030915514	surface	1.4517757
NHERF3_PDZ2 abundance	folding	N65L	N	65	187	L	1.6407241	0.17795637	0.697589	76	FALSE			-0.170412414523193	loop	0.615196030915514	surface	1.4517757
NHERF3_PDZ2 abundance	folding	N65M	N	65	187	M	1.7848759	0.15536211	0.6090195	76	FALSE			-0.170412414523193	loop	0.615196030915514	surface	1.4517757
NHERF3_PDZ2 abundance	folding	N65P	N	65	187	P	0.9608234	0.2341741	0.9179625	76	FALSE			-0.170412414523193	loop	0.615196030915514	surface	1.4517757
NHERF3_PDZ2 abundance	folding	N65Q	N	65	187	Q	0.7987301	0.8802274	3.4504914	76	FALSE			-0.170412414523193	loop	0.615196030915514	surface	1.4517757
NHERF3_PDZ2 abundance	folding	N65R	N	65	187	R	1.0155542	0.14824131	0.58110595	76	FALSE			-0.170412414523193	loop	0.615196030915514	surface	1.4517757
NHERF3_PDZ2 abundance	folding	N65S	N	65	187	S	0.7974319	0.072444886	0.28398395	76	FALSE			-0.170412414523193	loop	0.615196030915514	surface	1.4517757
NHERF3_PDZ2 abundance	folding	N65T	N	65	187	T	1.1942084	0.07802255	0.3058484	76	FALSE			-0.170412414523193	loop	0.615196030915514	surface	1.4517757
NHERF3_PDZ2 abundance	folding	N65V	N	65	187	V	1.6146417	0.21511216	0.8432397	76	FALSE			-0.170412414523193	loop	0.615196030915514	surface	1.4517757
NHERF3_PDZ2 abundance	folding	N65W	N	65	187	W	2.2030792	0.14946721	0.5859115	76	FALSE			-0.170412414523193	loop	0.615196030915514	surface	1.4517757
NHERF3_PDZ2 abundance	folding	N65Y	N	65	187	Y	2.0079834	0.18313804	0.7179012	76	FALSE			-0.170412414523193	loop	0.615196030915514	surface	1.4517757
NHERF3_PDZ2 abundance	folding	V66A	V	66	188	A	2.2331023	0.23555107	0.9233602	77	FALSE			0.259175170953614	loop	0.00951507743907849	core	2.6149077
NHERF3_PDZ2 abundance	folding	V66C	V	66	188	C	0.9897479	0.04254845	0.16678993	77	FALSE			0.259175170953614	loop	0.00951507743907849	core	2.6149077
NHERF3_PDZ2 abundance	folding	V66D	V	66	188	D	2.576004	0.36522108	1.4316667	77	FALSE			0.259175170953614	loop	0.00951507743907849	core	2.6149077
NHERF3_PDZ2 abundance	folding	V66E	V	66	188	E	2.8273404	0.3406965	1.3355304	77	FALSE			0.259175170953614	loop	0.00951507743907849	core	2.6149077
NHERF3_PDZ2 abundance	folding	V66F	V	66	188	F	2.3764157	0.28104126	1.1016818	77	FALSE			0.259175170953614	loop	0.00951507743907849	core	2.6149077
NHERF3_PDZ2 abundance	folding	V66G	V	66	188	G	2.3467019	0.22595824	0.8857563	77	FALSE			0.259175170953614	loop	0.00951507743907849	core	2.6149077
NHERF3_PDZ2 abundance	folding	V66H	V	66	188	H	3.0139802	0.36419946	1.4276619	77	FALSE			0.259175170953614	loop	0.00951507743907849	core	2.6149077
NHERF3_PDZ2 abundance	folding	V66I	V	66	188	I	0.7024427	0.065813	0.25798696	77	FALSE			0.259175170953614	loop	0.00951507743907849	core	2.6149077
NHERF3_PDZ2 abundance	folding	V66K	V	66	188	K	2.6149077	0.286628	1.1235818	77	FALSE			0.259175170953614	loop	0.00951507743907849	core	2.6149077
NHERF3_PDZ2 abundance	folding	V66L	V	66	188	L	2.0431104	0.079154074	0.310284	77	FALSE			0.259175170953614	loop	0.00951507743907849	core	2.6149077
NHERF3_PDZ2 abundance	folding	V66M	V	66	188	M	1.276238	0.0669964	0.2626259	77	FALSE			0.259175170953614	loop	0.00951507743907849	core	2.6149077
NHERF3_PDZ2 abundance	folding	V66N	V	66	188	N	3.1294708	0.4676629	1.8332386	77	FALSE			0.259175170953614	loop	0.00951507743907849	core	2.6149077
NHERF3_PDZ2 abundance	folding	V66P	V	66	188	P	2.63677	0.26656124	1.0449201	77	FALSE			0.259175170953614	loop	0.00951507743907849	core	2.6149077
NHERF3_PDZ2 abundance	folding	V66Q	V	66	188	Q	2.6528616	0.288767	1.1319667	77	FALSE			0.259175170953614	loop	0.00951507743907849	core	2.6149077
NHERF3_PDZ2 abundance	folding	V66R	V	66	188	R	2.7032876	0.17333484	0.67947257	77	FALSE			0.259175170953614	loop	0.00951507743907849	core	2.6149077
NHERF3_PDZ2 abundance	folding	V66S	V	66	188	S	2.6350052	0.28768045	1.1277074	77	FALSE			0.259175170953614	loop	0.00951507743907849	core	2.6149077
NHERF3_PDZ2 abundance	folding	V66T	V	66	188	T	1.7533705	0.10088452	0.3954673	77	FALSE			0.259175170953614	loop	0.00951507743907849	core	2.6149077
NHERF3_PDZ2 abundance	folding	V66W	V	66	188	W	3.1203015	0.42761263	1.6762415	77	FALSE			0.259175170953614	loop	0.00951507743907849	core	2.6149077
NHERF3_PDZ2 abundance	folding	V66Y	V	66	188	Y	2.7083611	0.35328028	1.3848587	77	FALSE			0.259175170953614	loop	0.00951507743907849	core	2.6149077
NHERF3_PDZ2 abundance	folding	E67A	E	67	189	A	0.053367373	0.07676174	0.300906	78	FALSE			-0.125968524377549	loop	0.344114695351291	surface	0.9823354
NHERF3_PDZ2 abundance	folding	E67C	E	67	189	C	0.70915884	0.04852874	0.19023266	78	FALSE			-0.125968524377549	loop	0.344114695351291	surface	0.9823354
NHERF3_PDZ2 abundance	folding	E67D	E	67	189	D	1.0655392	0.08674839	0.3400537	78	FALSE			-0.125968524377549	loop	0.344114695351291	surface	0.9823354
NHERF3_PDZ2 abundance	folding	E67F	E	67	189	F	1.3453671	0.041593123	0.16304505	78	FALSE			-0.125968524377549	loop	0.344114695351291	surface	0.9823354
NHERF3_PDZ2 abundance	folding	E67G	E	67	189	G	1.2808781	0.039823066	0.15610643	78	FALSE			-0.125968524377549	loop	0.344114695351291	surface	0.9823354
NHERF3_PDZ2 abundance	folding	E67H	E	67	189	H	1.0450968	0.056753617	0.22247419	78	FALSE			-0.125968524377549	loop	0.344114695351291	surface	0.9823354
NHERF3_PDZ2 abundance	folding	E67I	E	67	189	I	1.0044084	0.052168176	0.20449926	78	FALSE			-0.125968524377549	loop	0.344114695351291	surface	0.9823354
NHERF3_PDZ2 abundance	folding	E67K	E	67	189	K	0.9823354	0.062592894	0.24536414	78	FALSE			-0.125968524377549	loop	0.344114695351291	surface	0.9823354
NHERF3_PDZ2 abundance	folding	E67L	E	67	189	L	1.0006223	0.05781193	0.22662278	78	FALSE			-0.125968524377549	loop	0.344114695351291	surface	0.9823354
NHERF3_PDZ2 abundance	folding	E67M	E	67	189	M	0.6424971	0.05259572	0.20617522	78	FALSE			-0.125968524377549	loop	0.344114695351291	surface	0.9823354
NHERF3_PDZ2 abundance	folding	E67N	E	67	189	N	1.5644587	0.066846386	0.26203784	78	FALSE			-0.125968524377549	loop	0.344114695351291	surface	0.9823354
NHERF3_PDZ2 abundance	folding	E67P	E	67	189	P	2.8376873	0.47803503	1.8738973	78	FALSE			-0.125968524377549	loop	0.344114695351291	surface	0.9823354
NHERF3_PDZ2 abundance	folding	E67Q	E	67	189	Q	0.34412155	0.055046707	0.2157831	78	FALSE			-0.125968524377549	loop	0.344114695351291	surface	0.9823354
NHERF3_PDZ2 abundance	folding	E67R	E	67	189	R	0.69793403	0.045047034	0.17658438	78	FALSE			-0.125968524377549	loop	0.344114695351291	surface	0.9823354
NHERF3_PDZ2 abundance	folding	E67S	E	67	189	S	0.3116364	0.033871304	0.13277552	78	FALSE			-0.125968524377549	loop	0.344114695351291	surface	0.9823354
NHERF3_PDZ2 abundance	folding	E67T	E	67	189	T	0.64157796	0.040430002	0.1584856	78	FALSE			-0.125968524377549	loop	0.344114695351291	surface	0.9823354
NHERF3_PDZ2 abundance	folding	E67V	E	67	189	V	0.8248101	0.045688137	0.1790975	78	FALSE			-0.125968524377549	loop	0.344114695351291	surface	0.9823354
NHERF3_PDZ2 abundance	folding	E67W	E	67	189	W	1.3305032	0.084696315	0.33200955	78	FALSE			-0.125968524377549	loop	0.344114695351291	surface	0.9823354
NHERF3_PDZ2 abundance	folding	E67Y	E	67	189	Y	0.9681377	0.041536186	0.16282186	78	FALSE			-0.125968524377549	loop	0.344114695351291	surface	0.9823354
NHERF3_PDZ2 abundance	folding	D68A	D	68	190	A	0.16090313	0.07314812	0.28674063	79	FALSE			0.230151829499656	loop	0.738784450225807	surface	0.322004
NHERF3_PDZ2 abundance	folding	D68C	D	68	190	C	0.3002689	0.07769827	0.3045772	79	FALSE			0.230151829499656	loop	0.738784450225807	surface	0.322004
NHERF3_PDZ2 abundance	folding	D68E	D	68	190	E	-0.13018246	0.08020149	0.31438985	79	FALSE			0.230151829499656	loop	0.738784450225807	surface	0.322004
NHERF3_PDZ2 abundance	folding	D68F	D	68	190	F	0.322004	0.0710805	0.27863556	79	FALSE			0.230151829499656	loop	0.738784450225807	surface	0.322004
NHERF3_PDZ2 abundance	folding	D68G	D	68	190	G	0.40336418	0.07214245	0.2827984	79	FALSE			0.230151829499656	loop	0.738784450225807	surface	0.322004
NHERF3_PDZ2 abundance	folding	D68H	D	68	190	H	0.18751612	0.13747662	0.53890836	79	FALSE			0.230151829499656	loop	0.738784450225807	surface	0.322004
NHERF3_PDZ2 abundance	folding	D68I	D	68	190	I	1.1076465	0.08291915	0.32504308	79	FALSE			0.230151829499656	loop	0.738784450225807	surface	0.322004
NHERF3_PDZ2 abundance	folding	D68K	D	68	190	K	0.7564039	0.2584656	1.0131851	79	FALSE			0.230151829499656	loop	0.738784450225807	surface	0.322004
NHERF3_PDZ2 abundance	folding	D68L	D	68	190	L	0.69533944	0.055855826	0.21895485	79	FALSE			0.230151829499656	loop	0.738784450225807	surface	0.322004
NHERF3_PDZ2 abundance	folding	D68M	D	68	190	M	0.48289904	0.08431513	0.33051533	79	FALSE			0.230151829499656	loop	0.738784450225807	surface	0.322004
NHERF3_PDZ2 abundance	folding	D68N	D	68	190	N	-0.19258589	0.1031307	0.40427235	79	FALSE			0.230151829499656	loop	0.738784450225807	surface	0.322004
NHERF3_PDZ2 abundance	folding	D68P	D	68	190	P	2.1545637	0.2406898	0.94350404	79	FALSE			0.230151829499656	loop	0.738784450225807	surface	0.322004
NHERF3_PDZ2 abundance	folding	D68Q	D	68	190	Q	0.2824543	0.08656319	0.33932772	79	FALSE			0.230151829499656	loop	0.738784450225807	surface	0.322004
NHERF3_PDZ2 abundance	folding	D68R	D	68	190	R	0.7014494	0.05101852	0.19999261	79	FALSE			0.230151829499656	loop	0.738784450225807	surface	0.322004
NHERF3_PDZ2 abundance	folding	D68S	D	68	190	S	0.19576469	0.058679298	0.23002285	79	FALSE			0.230151829499656	loop	0.738784450225807	surface	0.322004
NHERF3_PDZ2 abundance	folding	D68T	D	68	190	T	0.23002572	0.054697458	0.21441405	79	FALSE			0.230151829499656	loop	0.738784450225807	surface	0.322004
NHERF3_PDZ2 abundance	folding	D68V	D	68	190	V	0.8808069	0.08503621	0.33334196	79	FALSE			0.230151829499656	loop	0.738784450225807	surface	0.322004
NHERF3_PDZ2 abundance	folding	D68W	D	68	190	W	0.72232425	0.038702063	0.15171209	79	FALSE			0.230151829499656	loop	0.738784450225807	surface	0.322004
NHERF3_PDZ2 abundance	folding	D68Y	D	68	190	Y	0.28048816	0.11548462	0.45269972	79	FALSE			0.230151829499656	loop	0.738784450225807	surface	0.322004
NHERF3_PDZ2 abundance	folding	A69C	A	69	191	C	-0.06472329	0.06046017	0.23700386	80	FALSE			-0.0315247584249853	loop	0.170286850518497	core	0.7961227
NHERF3_PDZ2 abundance	folding	A69D	A	69	191	D	0.88024163	0.11831988	0.46381393	80	FALSE			-0.0315247584249853	loop	0.170286850518497	core	0.7961227
NHERF3_PDZ2 abundance	folding	A69E	A	69	191	E	1.208686	0.0986194	0.38658807	80	FALSE			-0.0315247584249853	loop	0.170286850518497	core	0.7961227
NHERF3_PDZ2 abundance	folding	A69F	A	69	191	F	0.5342258	0.08435187	0.33065933	80	FALSE			-0.0315247584249853	loop	0.170286850518497	core	0.7961227
NHERF3_PDZ2 abundance	folding	A69G	A	69	191	G	1.2796296	0.058762517	0.23034906	80	FALSE			-0.0315247584249853	loop	0.170286850518497	core	0.7961227
NHERF3_PDZ2 abundance	folding	A69H	A	69	191	H	0.7961227	0.12959258	0.50800294	80	FALSE			-0.0315247584249853	loop	0.170286850518497	core	0.7961227
NHERF3_PDZ2 abundance	folding	A69I	A	69	191	I	0.93942946	0.07706112	0.3020796	80	FALSE			-0.0315247584249853	loop	0.170286850518497	core	0.7961227
NHERF3_PDZ2 abundance	folding	A69K	A	69	191	K	0.47632885	0.082144685	0.32200718	80	FALSE			-0.0315247584249853	loop	0.170286850518497	core	0.7961227
NHERF3_PDZ2 abundance	folding	A69L	A	69	191	L	-0.0616216	0.069619074	0.27290678	80	FALSE			-0.0315247584249853	loop	0.170286850518497	core	0.7961227
NHERF3_PDZ2 abundance	folding	A69M	A	69	191	M	-0.106077015	0.103621155	0.40619493	80	FALSE			-0.0315247584249853	loop	0.170286850518497	core	0.7961227
NHERF3_PDZ2 abundance	folding	A69N	A	69	191	N	0.87378216	0.10923403	0.42819738	80	FALSE			-0.0315247584249853	loop	0.170286850518497	core	0.7961227
NHERF3_PDZ2 abundance	folding	A69P	A	69	191	P	2.3117561	0.27214074	1.0667918	80	FALSE			-0.0315247584249853	loop	0.170286850518497	core	0.7961227
NHERF3_PDZ2 abundance	folding	A69Q	A	69	191	Q	0.7616671	0.08161385	0.31992632	80	FALSE			-0.0315247584249853	loop	0.170286850518497	core	0.7961227
NHERF3_PDZ2 abundance	folding	A69R	A	69	191	R	0.903805	0.033218004	0.13021457	80	FALSE			-0.0315247584249853	loop	0.170286850518497	core	0.7961227
NHERF3_PDZ2 abundance	folding	A69S	A	69	191	S	0.26572323	0.06355211	0.24912429	80	FALSE			-0.0315247584249853	loop	0.170286850518497	core	0.7961227
NHERF3_PDZ2 abundance	folding	A69T	A	69	191	T	1.0396671	0.037195142	0.14580496	80	FALSE			-0.0315247584249853	loop	0.170286850518497	core	0.7961227
NHERF3_PDZ2 abundance	folding	A69V	A	69	191	V	0.91272306	0.052606102	0.20621592	80	FALSE			-0.0315247584249853	loop	0.170286850518497	core	0.7961227
NHERF3_PDZ2 abundance	folding	A69W	A	69	191	W	4.0847717e-05	0.091167405	0.35737625	80	FALSE			-0.0315247584249853	loop	0.170286850518497	core	0.7961227
NHERF3_PDZ2 abundance	folding	A69Y	A	69	191	Y	0.6157731	0.09044347	0.3545384	80	FALSE			-0.0315247584249853	loop	0.170286850518497	core	0.7961227
NHERF3_PDZ2 abundance	folding	S70A	S	70	192	A	0.62451875	0.046427708	0.18199661	81	FALSE			0.0752786404500042	loop	0.408038956429137	surface	0.7634471
NHERF3_PDZ2 abundance	folding	S70C	S	70	192	C	0.60347086	0.03284287	0.12874405	81	FALSE			0.0752786404500042	loop	0.408038956429137	surface	0.7634471
NHERF3_PDZ2 abundance	folding	S70D	S	70	192	D	0.50071996	0.06574794	0.2577319	81	FALSE			0.0752786404500042	loop	0.408038956429137	surface	0.7634471
NHERF3_PDZ2 abundance	folding	S70E	S	70	192	E	0.6470232	0.063596234	0.24929725	81	FALSE			0.0752786404500042	loop	0.408038956429137	surface	0.7634471
NHERF3_PDZ2 abundance	folding	S70F	S	70	192	F	1.5700516	0.09299022	0.36452168	81	FALSE			0.0752786404500042	loop	0.408038956429137	surface	0.7634471
NHERF3_PDZ2 abundance	folding	S70G	S	70	192	G	0.7634471	0.02932036	0.11493581	81	FALSE			0.0752786404500042	loop	0.408038956429137	surface	0.7634471
NHERF3_PDZ2 abundance	folding	S70H	S	70	192	H	1.2084744	0.1365127	0.5351298	81	FALSE			0.0752786404500042	loop	0.408038956429137	surface	0.7634471
NHERF3_PDZ2 abundance	folding	S70I	S	70	192	I	1.4519559	0.06799574	0.2665433	81	FALSE			0.0752786404500042	loop	0.408038956429137	surface	0.7634471
NHERF3_PDZ2 abundance	folding	S70K	S	70	192	K	0.67167133	0.10075393	0.39495543	81	FALSE			0.0752786404500042	loop	0.408038956429137	surface	0.7634471
NHERF3_PDZ2 abundance	folding	S70L	S	70	192	L	0.78435224	0.04376521	0.17155963	81	FALSE			0.0752786404500042	loop	0.408038956429137	surface	0.7634471
NHERF3_PDZ2 abundance	folding	S70M	S	70	192	M	0.8976751	0.04421439	0.17332041	81	FALSE			0.0752786404500042	loop	0.408038956429137	surface	0.7634471
NHERF3_PDZ2 abundance	folding	S70N	S	70	192	N	0.6235281	0.08020555	0.31440577	81	FALSE			0.0752786404500042	loop	0.408038956429137	surface	0.7634471
NHERF3_PDZ2 abundance	folding	S70P	S	70	192	P	0.5786867	0.08466194	0.33187482	81	FALSE			0.0752786404500042	loop	0.408038956429137	surface	0.7634471
NHERF3_PDZ2 abundance	folding	S70Q	S	70	192	Q	0.76308656	0.06030981	0.23641445	81	FALSE			0.0752786404500042	loop	0.408038956429137	surface	0.7634471
NHERF3_PDZ2 abundance	folding	S70R	S	70	192	R	0.8312951	0.05379	0.2108568	81	FALSE			0.0752786404500042	loop	0.408038956429137	surface	0.7634471
NHERF3_PDZ2 abundance	folding	S70T	S	70	192	T	-0.07010967	0.074776426	0.2931236	81	FALSE			0.0752786404500042	loop	0.408038956429137	surface	0.7634471
NHERF3_PDZ2 abundance	folding	S70V	S	70	192	V	1.2029583	0.06400363	0.25089425	81	FALSE			0.0752786404500042	loop	0.408038956429137	surface	0.7634471
NHERF3_PDZ2 abundance	folding	S70W	S	70	192	W	2.25628	0.14060041	0.5511536	81	FALSE			0.0752786404500042	loop	0.408038956429137	surface	0.7634471
NHERF3_PDZ2 abundance	folding	S70Y	S	70	192	Y	1.2322257	0.087718464	0.3438564	81	FALSE			0.0752786404500042	loop	0.408038956429137	surface	0.7634471
NHERF3_PDZ2 abundance	folding	H71A	H	71	193	A	0.043815225	0.121053874	0.4745312	82	FALSE			1	helix	0.322266566911978	surface	-0.045807824
NHERF3_PDZ2 abundance	folding	H71C	H	71	193	C	-0.17366417	0.11494966	0.45060268	82	FALSE			1	helix	0.322266566911978	surface	-0.045807824
NHERF3_PDZ2 abundance	folding	H71D	H	71	193	D	1.3251954	0.09305019	0.36475676	82	FALSE			1	helix	0.322266566911978	surface	-0.045807824
NHERF3_PDZ2 abundance	folding	H71E	H	71	193	E	-0.0015762836	0.09625519	0.37732035	82	FALSE			1	helix	0.322266566911978	surface	-0.045807824
NHERF3_PDZ2 abundance	folding	H71F	H	71	193	F	-0.5185017	0.17140464	0.67190623	82	FALSE			1	helix	0.322266566911978	surface	-0.045807824
NHERF3_PDZ2 abundance	folding	H71G	H	71	193	G	0.992783	0.058516517	0.22938475	82	FALSE			1	helix	0.322266566911978	surface	-0.045807824
NHERF3_PDZ2 abundance	folding	H71I	H	71	193	I	-0.3779177	0.18312083	0.7178337	82	FALSE			1	helix	0.322266566911978	surface	-0.045807824
NHERF3_PDZ2 abundance	folding	H71K	H	71	193	K	-0.045807824	0.082258254	0.32245237	82	FALSE			1	helix	0.322266566911978	surface	-0.045807824
NHERF3_PDZ2 abundance	folding	H71L	H	71	193	L	-0.53936946	0.23109841	0.9059058	82	FALSE			1	helix	0.322266566911978	surface	-0.045807824
NHERF3_PDZ2 abundance	folding	H71M	H	71	193	M	-0.5087414	0.174176	0.6827699	82	FALSE			1	helix	0.322266566911978	surface	-0.045807824
NHERF3_PDZ2 abundance	folding	H71N	H	71	193	N	0.94731015	0.079813555	0.31286913	82	FALSE			1	helix	0.322266566911978	surface	-0.045807824
NHERF3_PDZ2 abundance	folding	H71P	H	71	193	P	-0.18155377	0.09238606	0.36215335	82	FALSE			1	helix	0.322266566911978	surface	-0.045807824
NHERF3_PDZ2 abundance	folding	H71Q	H	71	193	Q	-0.1188244	0.08570936	0.3359807	82	FALSE			1	helix	0.322266566911978	surface	-0.045807824
NHERF3_PDZ2 abundance	folding	H71R	H	71	193	R	0.020077629	0.05208955	0.20419104	82	FALSE			1	helix	0.322266566911978	surface	-0.045807824
NHERF3_PDZ2 abundance	folding	H71S	H	71	193	S	0.42782995	0.05090458	0.19954595	82	FALSE			1	helix	0.322266566911978	surface	-0.045807824
NHERF3_PDZ2 abundance	folding	H71T	H	71	193	T	0.042182904	0.076821536	0.30114043	82	FALSE			1	helix	0.322266566911978	surface	-0.045807824
NHERF3_PDZ2 abundance	folding	H71V	H	71	193	V	-0.3389506	0.15771137	0.6182286	82	FALSE			1	helix	0.322266566911978	surface	-0.045807824
NHERF3_PDZ2 abundance	folding	H71W	H	71	193	W	0.060117386	0.090322725	0.3540651	82	FALSE			1	helix	0.322266566911978	surface	-0.045807824
NHERF3_PDZ2 abundance	folding	H71Y	H	71	193	Y	-0.50457424	0.16733305	0.6559456	82	FALSE			1	helix	0.322266566911978	surface	-0.045807824
NHERF3_PDZ2 abundance	folding	E72A	E	72	194	A	-0.033388834	0.061708253	0.24189636	83	FALSE			0.0156832327484502	helix	0.71367057153276	surface	0.5669659
NHERF3_PDZ2 abundance	folding	E72C	E	72	194	C	0.8093709	0.05291458	0.20742515	83	FALSE			0.0156832327484502	helix	0.71367057153276	surface	0.5669659
NHERF3_PDZ2 abundance	folding	E72D	E	72	194	D	-0.058870945	0.09275774	0.36361036	83	FALSE			0.0156832327484502	helix	0.71367057153276	surface	0.5669659
NHERF3_PDZ2 abundance	folding	E72F	E	72	194	F	0.8497541	0.04835722	0.1895603	83	FALSE			0.0156832327484502	helix	0.71367057153276	surface	0.5669659
NHERF3_PDZ2 abundance	folding	E72G	E	72	194	G	0.4768214	0.053956337	0.21150884	83	FALSE			0.0156832327484502	helix	0.71367057153276	surface	0.5669659
NHERF3_PDZ2 abundance	folding	E72H	E	72	194	H	0.49772128	0.05617361	0.22020057	83	FALSE			0.0156832327484502	helix	0.71367057153276	surface	0.5669659
NHERF3_PDZ2 abundance	folding	E72I	E	72	194	I	0.9545754	0.05606887	0.21978998	83	FALSE			0.0156832327484502	helix	0.71367057153276	surface	0.5669659
NHERF3_PDZ2 abundance	folding	E72K	E	72	194	K	0.41821003	0.102595024	0.4021725	83	FALSE			0.0156832327484502	helix	0.71367057153276	surface	0.5669659
NHERF3_PDZ2 abundance	folding	E72L	E	72	194	L	0.7998349	0.05445564	0.21346612	83	FALSE			0.0156832327484502	helix	0.71367057153276	surface	0.5669659
NHERF3_PDZ2 abundance	folding	E72M	E	72	194	M	0.6401477	0.038112927	0.14940268	83	FALSE			0.0156832327484502	helix	0.71367057153276	surface	0.5669659
NHERF3_PDZ2 abundance	folding	E72N	E	72	194	N	0.44096714	0.095401086	0.37397227	83	FALSE			0.0156832327484502	helix	0.71367057153276	surface	0.5669659
NHERF3_PDZ2 abundance	folding	E72P	E	72	194	P	0.82598543	0.065934315	0.25846252	83	FALSE			0.0156832327484502	helix	0.71367057153276	surface	0.5669659
NHERF3_PDZ2 abundance	folding	E72Q	E	72	194	Q	0.26222053	0.10748873	0.4213558	83	FALSE			0.0156832327484502	helix	0.71367057153276	surface	0.5669659
NHERF3_PDZ2 abundance	folding	E72R	E	72	194	R	0.5669659	0.047202036	0.18503198	83	FALSE			0.0156832327484502	helix	0.71367057153276	surface	0.5669659
NHERF3_PDZ2 abundance	folding	E72S	E	72	194	S	0.34360412	0.05279921	0.20697291	83	FALSE			0.0156832327484502	helix	0.71367057153276	surface	0.5669659
NHERF3_PDZ2 abundance	folding	E72T	E	72	194	T	0.50197715	0.10395464	0.4075022	83	FALSE			0.0156832327484502	helix	0.71367057153276	surface	0.5669659
NHERF3_PDZ2 abundance	folding	E72V	E	72	194	V	0.75096685	0.05770526	0.22620463	83	FALSE			0.0156832327484502	helix	0.71367057153276	surface	0.5669659
NHERF3_PDZ2 abundance	folding	E72W	E	72	194	W	0.8595497	0.06923188	0.27138898	83	FALSE			0.0156832327484502	helix	0.71367057153276	surface	0.5669659
NHERF3_PDZ2 abundance	folding	E72Y	E	72	194	Y	0.82493186	0.05799116	0.22732535	83	FALSE			0.0156832327484502	helix	0.71367057153276	surface	0.5669659
NHERF3_PDZ2 abundance	folding	E73A	E	73	195	A	0.53381485	0.07666485	0.30052623	84	FALSE			0.456514837167011	helix	0.513022594633019	surface	0.71987224
NHERF3_PDZ2 abundance	folding	E73C	E	73	195	C	0.84072584	0.06991148	0.274053	84	FALSE			0.456514837167011	helix	0.513022594633019	surface	0.71987224
NHERF3_PDZ2 abundance	folding	E73D	E	73	195	D	0.00945744	0.060547303	0.23734543	84	FALSE			0.456514837167011	helix	0.513022594633019	surface	0.71987224
NHERF3_PDZ2 abundance	folding	E73F	E	73	195	F	0.71258855	0.060119394	0.23566803	84	FALSE			0.456514837167011	helix	0.513022594633019	surface	0.71987224
NHERF3_PDZ2 abundance	folding	E73G	E	73	195	G	1.5162314	0.06770713	0.26541194	84	FALSE			0.456514837167011	helix	0.513022594633019	surface	0.71987224
NHERF3_PDZ2 abundance	folding	E73H	E	73	195	H	0.68224216	0.067440584	0.2643671	84	FALSE			0.456514837167011	helix	0.513022594633019	surface	0.71987224
NHERF3_PDZ2 abundance	folding	E73I	E	73	195	I	0.7275464	0.065546244	0.2569413	84	FALSE			0.456514837167011	helix	0.513022594633019	surface	0.71987224
NHERF3_PDZ2 abundance	folding	E73K	E	73	195	K	0.78083825	0.06267859	0.24570008	84	FALSE			0.456514837167011	helix	0.513022594633019	surface	0.71987224
NHERF3_PDZ2 abundance	folding	E73L	E	73	195	L	0.7886061	0.05970883	0.23405862	84	FALSE			0.456514837167011	helix	0.513022594633019	surface	0.71987224
NHERF3_PDZ2 abundance	folding	E73M	E	73	195	M	0.71987224	0.05902277	0.23136926	84	FALSE			0.456514837167011	helix	0.513022594633019	surface	0.71987224
NHERF3_PDZ2 abundance	folding	E73N	E	73	195	N	0.9793885	0.09511153	0.3728372	84	FALSE			0.456514837167011	helix	0.513022594633019	surface	0.71987224
NHERF3_PDZ2 abundance	folding	E73P	E	73	195	P	2.6105695	0.21008243	0.8235231	84	FALSE			0.456514837167011	helix	0.513022594633019	surface	0.71987224
NHERF3_PDZ2 abundance	folding	E73Q	E	73	195	Q	0.38177362	0.0641316	0.25139588	84	FALSE			0.456514837167011	helix	0.513022594633019	surface	0.71987224
NHERF3_PDZ2 abundance	folding	E73R	E	73	195	R	1.0256299	0.05010863	0.19642584	84	FALSE			0.456514837167011	helix	0.513022594633019	surface	0.71987224
NHERF3_PDZ2 abundance	folding	E73S	E	73	195	S	0.59699804	0.061476227	0.24098681	84	FALSE			0.456514837167011	helix	0.513022594633019	surface	0.71987224
NHERF3_PDZ2 abundance	folding	E73T	E	73	195	T	0.4643692	0.074079886	0.29039317	84	FALSE			0.456514837167011	helix	0.513022594633019	surface	0.71987224
NHERF3_PDZ2 abundance	folding	E73V	E	73	195	V	0.5663639	0.05246633	0.20566802	84	FALSE			0.456514837167011	helix	0.513022594633019	surface	0.71987224
NHERF3_PDZ2 abundance	folding	E73W	E	73	195	W	1.2904356	0.077473044	0.30369434	84	FALSE			0.456514837167011	helix	0.513022594633019	surface	0.71987224
NHERF3_PDZ2 abundance	folding	E73Y	E	73	195	Y	-0.014556861	0.06374007	0.24986106	84	FALSE			0.456514837167011	helix	0.513022594633019	surface	0.71987224
NHERF3_PDZ2 abundance	folding	V74A	V	74	196	A	1.157816	0.08535625	0.3345965	85	FALSE			0.4	helix	0	core	2.5569527
NHERF3_PDZ2 abundance	folding	V74C	V	74	196	C	0.8328942	0.09848151	0.38604754	85	FALSE			0.4	helix	0	core	2.5569527
NHERF3_PDZ2 abundance	folding	V74D	V	74	196	D	3.0077653	0.42209217	1.6546013	85	FALSE			0.4	helix	0	core	2.5569527
NHERF3_PDZ2 abundance	folding	V74E	V	74	196	E	2.6339061	0.45409998	1.780072	85	FALSE			0.4	helix	0	core	2.5569527
NHERF3_PDZ2 abundance	folding	V74F	V	74	196	F	2.6428435	0.32529575	1.2751594	85	FALSE			0.4	helix	0	core	2.5569527
NHERF3_PDZ2 abundance	folding	V74G	V	74	196	G	2.2973146	0.2065763	0.8097791	85	FALSE			0.4	helix	0	core	2.5569527
NHERF3_PDZ2 abundance	folding	V74H	V	74	196	H	3.0392005	0.3960771	1.5526222	85	FALSE			0.4	helix	0	core	2.5569527
NHERF3_PDZ2 abundance	folding	V74I	V	74	196	I	0.025153596	0.10522608	0.41248623	85	FALSE			0.4	helix	0	core	2.5569527
NHERF3_PDZ2 abundance	folding	V74K	V	74	196	K	2.4584315	0.3996826	1.5667559	85	FALSE			0.4	helix	0	core	2.5569527
NHERF3_PDZ2 abundance	folding	V74L	V	74	196	L	1.78073	0.09284778	0.3639633	85	FALSE			0.4	helix	0	core	2.5569527
NHERF3_PDZ2 abundance	folding	V74M	V	74	196	M	2.392776	0.33720607	1.3218478	85	FALSE			0.4	helix	0	core	2.5569527
NHERF3_PDZ2 abundance	folding	V74N	V	74	196	N	2.5616214	0.35344476	1.3855034	85	FALSE			0.4	helix	0	core	2.5569527
NHERF3_PDZ2 abundance	folding	V74P	V	74	196	P	2.634461	0.385603	1.5115638	85	FALSE			0.4	helix	0	core	2.5569527
NHERF3_PDZ2 abundance	folding	V74Q	V	74	196	Q	3.0752683	0.23279263	0.9125471	85	FALSE			0.4	helix	0	core	2.5569527
NHERF3_PDZ2 abundance	folding	V74R	V	74	196	R	2.8095462	0.2519311	0.9875699	85	FALSE			0.4	helix	0	core	2.5569527
NHERF3_PDZ2 abundance	folding	V74S	V	74	196	S	2.313261	0.22892563	0.8973885	85	FALSE			0.4	helix	0	core	2.5569527
NHERF3_PDZ2 abundance	folding	V74T	V	74	196	T	1.5249295	0.10001429	0.39205602	85	FALSE			0.4	helix	0	core	2.5569527
NHERF3_PDZ2 abundance	folding	V74W	V	74	196	W	2.955307	0.40946418	1.6050997	85	FALSE			0.4	helix	0	core	2.5569527
NHERF3_PDZ2 abundance	folding	V74Y	V	74	196	Y	2.5569527	0.19185391	0.7520673	85	FALSE			0.4	helix	0	core	2.5569527
NHERF3_PDZ2 abundance	folding	V75A	V	75	197	A	-0.092911325	0.103739016	0.40665695	86	FALSE			0.6	helix	0.26126836177178	surface	0.07862814
NHERF3_PDZ2 abundance	folding	V75C	V	75	197	C	-0.17464295	0.06816287	0.26719847	86	FALSE			0.6	helix	0.26126836177178	surface	0.07862814
NHERF3_PDZ2 abundance	folding	V75D	V	75	197	D	0.32901937	0.0713711	0.27977473	86	FALSE			0.6	helix	0.26126836177178	surface	0.07862814
NHERF3_PDZ2 abundance	folding	V75E	V	75	197	E	-0.3049437	0.073807895	0.28932697	86	FALSE			0.6	helix	0.26126836177178	surface	0.07862814
NHERF3_PDZ2 abundance	folding	V75F	V	75	197	F	0.35568365	0.059160404	0.23190878	86	FALSE			0.6	helix	0.26126836177178	surface	0.07862814
NHERF3_PDZ2 abundance	folding	V75G	V	75	197	G	1.0785061	0.0362657	0.14216155	86	FALSE			0.6	helix	0.26126836177178	surface	0.07862814
NHERF3_PDZ2 abundance	folding	V75H	V	75	197	H	0.5018853	0.13888204	0.5444176	86	FALSE			0.6	helix	0.26126836177178	surface	0.07862814
NHERF3_PDZ2 abundance	folding	V75I	V	75	197	I	-0.245249	0.07401957	0.29015672	86	FALSE			0.6	helix	0.26126836177178	surface	0.07862814
NHERF3_PDZ2 abundance	folding	V75K	V	75	197	K	0.18456198	0.08586009	0.33657154	86	FALSE			0.6	helix	0.26126836177178	surface	0.07862814
NHERF3_PDZ2 abundance	folding	V75L	V	75	197	L	-0.25167176	0.08102283	0.3176095	86	FALSE			0.6	helix	0.26126836177178	surface	0.07862814
NHERF3_PDZ2 abundance	folding	V75M	V	75	197	M	-0.3042432	0.10066766	0.39461726	86	FALSE			0.6	helix	0.26126836177178	surface	0.07862814
NHERF3_PDZ2 abundance	folding	V75N	V	75	197	N	0.23500505	0.083247736	0.32633114	86	FALSE			0.6	helix	0.26126836177178	surface	0.07862814
NHERF3_PDZ2 abundance	folding	V75P	V	75	197	P	2.7559144	0.14625452	0.57331777	86	FALSE			0.6	helix	0.26126836177178	surface	0.07862814
NHERF3_PDZ2 abundance	folding	V75Q	V	75	197	Q	0.099649236	0.10501417	0.41165555	86	FALSE			0.6	helix	0.26126836177178	surface	0.07862814
NHERF3_PDZ2 abundance	folding	V75R	V	75	197	R	0.4167048	0.051656473	0.20249338	86	FALSE			0.6	helix	0.26126836177178	surface	0.07862814
NHERF3_PDZ2 abundance	folding	V75S	V	75	197	S	0.07862814	0.027066965	0.106102504	86	FALSE			0.6	helix	0.26126836177178	surface	0.07862814
NHERF3_PDZ2 abundance	folding	V75T	V	75	197	T	0.056393202	0.069418915	0.27212214	86	FALSE			0.6	helix	0.26126836177178	surface	0.07862814
NHERF3_PDZ2 abundance	folding	V75W	V	75	197	W	-0.047781754	0.09715589	0.3808511	86	FALSE			0.6	helix	0.26126836177178	surface	0.07862814
NHERF3_PDZ2 abundance	folding	V75Y	V	75	197	Y	0.049742114	0.09413969	0.36902758	86	FALSE			0.6	helix	0.26126836177178	surface	0.07862814
NHERF3_PDZ2 abundance	folding	E76A	E	76	198	A	0.10970352	0.07538047	0.29549143	87	FALSE			-0.204989954548946	helix	0.677019983382858	surface	0.46076712
NHERF3_PDZ2 abundance	folding	E76C	E	76	198	C	0.7371924	0.08685003	0.34045213	87	FALSE			-0.204989954548946	helix	0.677019983382858	surface	0.46076712
NHERF3_PDZ2 abundance	folding	E76D	E	76	198	D	0.17870072	0.071512915	0.28033063	87	FALSE			-0.204989954548946	helix	0.677019983382858	surface	0.46076712
NHERF3_PDZ2 abundance	folding	E76F	E	76	198	F	0.94173586	0.103198215	0.40453702	87	FALSE			-0.204989954548946	helix	0.677019983382858	surface	0.46076712
NHERF3_PDZ2 abundance	folding	E76G	E	76	198	G	0.76193017	0.07124093	0.27926445	87	FALSE			-0.204989954548946	helix	0.677019983382858	surface	0.46076712
NHERF3_PDZ2 abundance	folding	E76H	E	76	198	H	0.4434555	0.09604386	0.37649193	87	FALSE			-0.204989954548946	helix	0.677019983382858	surface	0.46076712
NHERF3_PDZ2 abundance	folding	E76I	E	76	198	I	1.0540746	0.078299545	0.3069342	87	FALSE			-0.204989954548946	helix	0.677019983382858	surface	0.46076712
NHERF3_PDZ2 abundance	folding	E76K	E	76	198	K	0.043044392	0.08991878	0.3524816	87	FALSE			-0.204989954548946	helix	0.677019983382858	surface	0.46076712
NHERF3_PDZ2 abundance	folding	E76L	E	76	198	L	0.6089827	0.06155775	0.2413064	87	FALSE			-0.204989954548946	helix	0.677019983382858	surface	0.46076712
NHERF3_PDZ2 abundance	folding	E76M	E	76	198	M	0.46076712	0.13601676	0.5331857	87	FALSE			-0.204989954548946	helix	0.677019983382858	surface	0.46076712
NHERF3_PDZ2 abundance	folding	E76N	E	76	198	N	0.04037023	0.10350478	0.40573874	87	FALSE			-0.204989954548946	helix	0.677019983382858	surface	0.46076712
NHERF3_PDZ2 abundance	folding	E76P	E	76	198	P	1.8813815	0.31785887	1.2460068	87	FALSE			-0.204989954548946	helix	0.677019983382858	surface	0.46076712
NHERF3_PDZ2 abundance	folding	E76Q	E	76	198	Q	0.041124523	0.10605224	0.41572478	87	FALSE			-0.204989954548946	helix	0.677019983382858	surface	0.46076712
NHERF3_PDZ2 abundance	folding	E76R	E	76	198	R	0.14253499	0.06257825	0.24530676	87	FALSE			-0.204989954548946	helix	0.677019983382858	surface	0.46076712
NHERF3_PDZ2 abundance	folding	E76S	E	76	198	S	0.27202508	0.055302452	0.21678562	87	FALSE			-0.204989954548946	helix	0.677019983382858	surface	0.46076712
NHERF3_PDZ2 abundance	folding	E76T	E	76	198	T	0.428369	0.08070145	0.3163497	87	FALSE			-0.204989954548946	helix	0.677019983382858	surface	0.46076712
NHERF3_PDZ2 abundance	folding	E76V	E	76	198	V	0.92015946	0.06710382	0.26304698	87	FALSE			-0.204989954548946	helix	0.677019983382858	surface	0.46076712
NHERF3_PDZ2 abundance	folding	E76W	E	76	198	W	1.0952965	0.10129178	0.3970638	87	FALSE			-0.204989954548946	helix	0.677019983382858	surface	0.46076712
NHERF3_PDZ2 abundance	folding	E76Y	E	76	198	Y	0.97350866	0.06303432	0.24709453	87	FALSE			-0.204989954548946	helix	0.677019983382858	surface	0.46076712
NHERF3_PDZ2 abundance	folding	K77A	K	77	199	A	0.6776206	0.1503978	0.58955944	88	FALSE			-0.0341640786499874	helix	0.308985110586189	surface	1.311128
NHERF3_PDZ2 abundance	folding	K77C	K	77	199	C	1.2990131	0.08886562	0.34835324	88	FALSE			-0.0341640786499874	helix	0.308985110586189	surface	1.311128
NHERF3_PDZ2 abundance	folding	K77D	K	77	199	D	2.2759771	0.31353584	1.2290605	88	FALSE			-0.0341640786499874	helix	0.308985110586189	surface	1.311128
NHERF3_PDZ2 abundance	folding	K77E	K	77	199	E	1.311128	0.13982037	0.5480958	88	FALSE			-0.0341640786499874	helix	0.308985110586189	surface	1.311128
NHERF3_PDZ2 abundance	folding	K77F	K	77	199	F	1.3149545	0.20267506	0.7944862	88	FALSE			-0.0341640786499874	helix	0.308985110586189	surface	1.311128
NHERF3_PDZ2 abundance	folding	K77G	K	77	199	G	2.319442	0.2540113	0.9957243	88	FALSE			-0.0341640786499874	helix	0.308985110586189	surface	1.311128
NHERF3_PDZ2 abundance	folding	K77H	K	77	199	H	1.1636446	0.34506276	1.3526461	88	FALSE			-0.0341640786499874	helix	0.308985110586189	surface	1.311128
NHERF3_PDZ2 abundance	folding	K77I	K	77	199	I	0.50195026	0.12059826	0.47274518	88	FALSE			-0.0341640786499874	helix	0.308985110586189	surface	1.311128
NHERF3_PDZ2 abundance	folding	K77L	K	77	199	L	-0.038356256	0.08376939	0.328376	88	FALSE			-0.0341640786499874	helix	0.308985110586189	surface	1.311128
NHERF3_PDZ2 abundance	folding	K77M	K	77	199	M	-0.10992463	0.09552538	0.37445948	88	FALSE			-0.0341640786499874	helix	0.308985110586189	surface	1.311128
NHERF3_PDZ2 abundance	folding	K77N	K	77	199	N	1.4025773	0.15106939	0.592192	88	FALSE			-0.0341640786499874	helix	0.308985110586189	surface	1.311128
NHERF3_PDZ2 abundance	folding	K77P	K	77	199	P	2.4071774	0.41056025	1.6093962	88	FALSE			-0.0341640786499874	helix	0.308985110586189	surface	1.311128
NHERF3_PDZ2 abundance	folding	K77Q	K	77	199	Q	0.8931494	0.21242724	0.8327148	88	FALSE			-0.0341640786499874	helix	0.308985110586189	surface	1.311128
NHERF3_PDZ2 abundance	folding	K77R	K	77	199	R	0.28389525	0.10969689	0.4300118	88	FALSE			-0.0341640786499874	helix	0.308985110586189	surface	1.311128
NHERF3_PDZ2 abundance	folding	K77S	K	77	199	S	1.3951693	0.16614746	0.65129805	88	FALSE			-0.0341640786499874	helix	0.308985110586189	surface	1.311128
NHERF3_PDZ2 abundance	folding	K77T	K	77	199	T	1.4365935	0.2888567	1.1323183	88	FALSE			-0.0341640786499874	helix	0.308985110586189	surface	1.311128
NHERF3_PDZ2 abundance	folding	K77V	K	77	199	V	1.1395075	0.14030635	0.5500009	88	FALSE			-0.0341640786499874	helix	0.308985110586189	surface	1.311128
NHERF3_PDZ2 abundance	folding	K77W	K	77	199	W	1.7694447	0.1592742	0.6243549	88	FALSE			-0.0341640786499874	helix	0.308985110586189	surface	1.311128
NHERF3_PDZ2 abundance	folding	K77Y	K	77	199	Y	1.4564251	0.33706552	1.3212968	88	FALSE			-0.0341640786499874	helix	0.308985110586189	surface	1.311128
NHERF3_PDZ2 abundance	folding	V78A	V	78	200	A	2.0360627	0.19252129	0.7546835	89	FALSE			0.55	helix	0.101887136081361	core	2.2958388
NHERF3_PDZ2 abundance	folding	V78C	V	78	200	C	0.78959495	0.03473845	0.13617474	89	FALSE			0.55	helix	0.101887136081361	core	2.2958388
NHERF3_PDZ2 abundance	folding	V78D	V	78	200	D	2.5304456	0.27186435	1.0657083	89	FALSE			0.55	helix	0.101887136081361	core	2.2958388
NHERF3_PDZ2 abundance	folding	V78E	V	78	200	E	2.2646215	0.14413477	0.56500834	89	FALSE			0.55	helix	0.101887136081361	core	2.2958388
NHERF3_PDZ2 abundance	folding	V78F	V	78	200	F	0.80780464	0.066951185	0.26244864	89	FALSE			0.55	helix	0.101887136081361	core	2.2958388
NHERF3_PDZ2 abundance	folding	V78G	V	78	200	G	2.5471132	0.17079154	0.66950285	89	FALSE			0.55	helix	0.101887136081361	core	2.2958388
NHERF3_PDZ2 abundance	folding	V78H	V	78	200	H	2.7441497	0.17393376	0.68182033	89	FALSE			0.55	helix	0.101887136081361	core	2.2958388
NHERF3_PDZ2 abundance	folding	V78I	V	78	200	I	-0.7577235	0.10716811	0.420099	89	FALSE			0.55	helix	0.101887136081361	core	2.2958388
NHERF3_PDZ2 abundance	folding	V78K	V	78	200	K	2.407407	0.31756023	1.2448361	89	FALSE			0.55	helix	0.101887136081361	core	2.2958388
NHERF3_PDZ2 abundance	folding	V78L	V	78	200	L	-0.14989871	0.100854754	0.39535064	89	FALSE			0.55	helix	0.101887136081361	core	2.2958388
NHERF3_PDZ2 abundance	folding	V78M	V	78	200	M	-0.06650165	0.07268752	0.2849351	89	FALSE			0.55	helix	0.101887136081361	core	2.2958388
NHERF3_PDZ2 abundance	folding	V78N	V	78	200	N	2.4591508	0.2006563	0.7865727	89	FALSE			0.55	helix	0.101887136081361	core	2.2958388
NHERF3_PDZ2 abundance	folding	V78P	V	78	200	P	2.3444984	0.15877666	0.6224045	89	FALSE			0.55	helix	0.101887136081361	core	2.2958388
NHERF3_PDZ2 abundance	folding	V78Q	V	78	200	Q	2.2958388	0.37511802	1.4704627	89	FALSE			0.55	helix	0.101887136081361	core	2.2958388
NHERF3_PDZ2 abundance	folding	V78R	V	78	200	R	2.6592877	0.23032337	0.9028676	89	FALSE			0.55	helix	0.101887136081361	core	2.2958388
NHERF3_PDZ2 abundance	folding	V78S	V	78	200	S	2.5088224	0.22469953	0.8808222	89	FALSE			0.55	helix	0.101887136081361	core	2.2958388
NHERF3_PDZ2 abundance	folding	V78T	V	78	200	T	1.4521827	0.08429189	0.33042422	89	FALSE			0.55	helix	0.101887136081361	core	2.2958388
NHERF3_PDZ2 abundance	folding	V78W	V	78	200	W	2.4708285	0.16390426	0.64250475	89	FALSE			0.55	helix	0.101887136081361	core	2.2958388
NHERF3_PDZ2 abundance	folding	V78Y	V	78	200	Y	2.0831342	0.13969024	0.5475857	89	FALSE			0.55	helix	0.101887136081361	core	2.2958388
NHERF3_PDZ2 abundance	folding	K79A	K	79	201	A	0.0955063	0.061153345	0.23972112	90	FALSE			0.76	helix	0.754597124001179	surface	0.37227947
NHERF3_PDZ2 abundance	folding	K79C	K	79	201	C	0.55398893	0.077821575	0.30506057	90	FALSE			0.76	helix	0.754597124001179	surface	0.37227947
NHERF3_PDZ2 abundance	folding	K79D	K	79	201	D	0.41278782	0.09163232	0.35919872	90	FALSE			0.76	helix	0.754597124001179	surface	0.37227947
NHERF3_PDZ2 abundance	folding	K79E	K	79	201	E	-0.058294997	0.05590185	0.21913527	90	FALSE			0.76	helix	0.754597124001179	surface	0.37227947
NHERF3_PDZ2 abundance	folding	K79F	K	79	201	F	0.573337	0.13368255	0.5240356	90	FALSE			0.76	helix	0.754597124001179	surface	0.37227947
NHERF3_PDZ2 abundance	folding	K79G	K	79	201	G	0.56038284	0.05818149	0.22807145	90	FALSE			0.76	helix	0.754597124001179	surface	0.37227947
NHERF3_PDZ2 abundance	folding	K79H	K	79	201	H	0.31394136	0.12055705	0.47258362	90	FALSE			0.76	helix	0.754597124001179	surface	0.37227947
NHERF3_PDZ2 abundance	folding	K79I	K	79	201	I	0.38011688	0.09066005	0.35538742	90	FALSE			0.76	helix	0.754597124001179	surface	0.37227947
NHERF3_PDZ2 abundance	folding	K79L	K	79	201	L	0.37227947	0.06546945	0.25664026	90	FALSE			0.76	helix	0.754597124001179	surface	0.37227947
NHERF3_PDZ2 abundance	folding	K79M	K	79	201	M	-0.080204405	0.061851073	0.24245621	90	FALSE			0.76	helix	0.754597124001179	surface	0.37227947
NHERF3_PDZ2 abundance	folding	K79N	K	79	201	N	-0.039017357	0.09917122	0.3887512	90	FALSE			0.76	helix	0.754597124001179	surface	0.37227947
NHERF3_PDZ2 abundance	folding	K79P	K	79	201	P	2.5119221	0.4521834	1.7725589	90	FALSE			0.76	helix	0.754597124001179	surface	0.37227947
NHERF3_PDZ2 abundance	folding	K79Q	K	79	201	Q	0.11579856	0.112442344	0.440774	90	FALSE			0.76	helix	0.754597124001179	surface	0.37227947
NHERF3_PDZ2 abundance	folding	K79R	K	79	201	R	-0.24772435	0.07480168	0.2932226	90	FALSE			0.76	helix	0.754597124001179	surface	0.37227947
NHERF3_PDZ2 abundance	folding	K79S	K	79	201	S	0.2691528	0.043487053	0.17046925	90	FALSE			0.76	helix	0.754597124001179	surface	0.37227947
NHERF3_PDZ2 abundance	folding	K79T	K	79	201	T	0.2062278	0.07184247	0.2816225	90	FALSE			0.76	helix	0.754597124001179	surface	0.37227947
NHERF3_PDZ2 abundance	folding	K79V	K	79	201	V	0.5215685	0.04789103	0.18773283	90	FALSE			0.76	helix	0.754597124001179	surface	0.37227947
NHERF3_PDZ2 abundance	folding	K79W	K	79	201	W	1.0606852	0.06716856	0.26330078	90	FALSE			0.76	helix	0.754597124001179	surface	0.37227947
NHERF3_PDZ2 abundance	folding	K79Y	K	79	201	Y	0.69656557	0.054967955	0.21547438	90	FALSE			0.76	helix	0.754597124001179	surface	0.37227947
NHERF3_PDZ2 abundance	folding	K80A	K	80	202	A	-0.21139896	0.03011294	0.11804273	91	FALSE			0.16	helix	0.889973373953617	surface	0.43505713
NHERF3_PDZ2 abundance	folding	K80C	K	80	202	C	0.48047134	0.020731483	0.08126742	91	FALSE			0.16	helix	0.889973373953617	surface	0.43505713
NHERF3_PDZ2 abundance	folding	K80D	K	80	202	D	0.41683802	0.029576916	0.11594152	91	FALSE			0.16	helix	0.889973373953617	surface	0.43505713
NHERF3_PDZ2 abundance	folding	K80E	K	80	202	E	0.16802913	0.021850098	0.08565239	91	FALSE			0.16	helix	0.889973373953617	surface	0.43505713
NHERF3_PDZ2 abundance	folding	K80F	K	80	202	F	1.0081004	0.023238005	0.09109298	91	FALSE			0.16	helix	0.889973373953617	surface	0.43505713
NHERF3_PDZ2 abundance	folding	K80G	K	80	202	G	0.45229495	0.017585356	0.0689346	91	FALSE			0.16	helix	0.889973373953617	surface	0.43505713
NHERF3_PDZ2 abundance	folding	K80H	K	80	202	H	0.43505713	0.018143283	0.07112167	91	FALSE			0.16	helix	0.889973373953617	surface	0.43505713
NHERF3_PDZ2 abundance	folding	K80I	K	80	202	I	0.6548544	0.022739459	0.08913868	91	FALSE			0.16	helix	0.889973373953617	surface	0.43505713
NHERF3_PDZ2 abundance	folding	K80L	K	80	202	L	0.30849046	0.023147881	0.0907397	91	FALSE			0.16	helix	0.889973373953617	surface	0.43505713
NHERF3_PDZ2 abundance	folding	K80M	K	80	202	M	-0.02271437	0.0185744	0.07281165	91	FALSE			0.16	helix	0.889973373953617	surface	0.43505713
NHERF3_PDZ2 abundance	folding	K80N	K	80	202	N	-0.056369696	0.025394013	0.09954453	91	FALSE			0.16	helix	0.889973373953617	surface	0.43505713
NHERF3_PDZ2 abundance	folding	K80P	K	80	202	P	1.7491031	0.029366829	0.11511797	91	FALSE			0.16	helix	0.889973373953617	surface	0.43505713
NHERF3_PDZ2 abundance	folding	K80Q	K	80	202	Q	-0.088494614	0.03294487	0.1291439	91	FALSE			0.16	helix	0.889973373953617	surface	0.43505713
NHERF3_PDZ2 abundance	folding	K80R	K	80	202	R	-0.1189449	0.029419804	0.11532564	91	FALSE			0.16	helix	0.889973373953617	surface	0.43505713
NHERF3_PDZ2 abundance	folding	K80S	K	80	202	S	0.116134435	0.01988457	0.07794751	91	FALSE			0.16	helix	0.889973373953617	surface	0.43505713
NHERF3_PDZ2 abundance	folding	K80T	K	80	202	T	0.48410922	0.029464517	0.115500905	91	FALSE			0.16	helix	0.889973373953617	surface	0.43505713
NHERF3_PDZ2 abundance	folding	K80V	K	80	202	V	0.5108833	0.02220093	0.087027654	91	FALSE			0.16	helix	0.889973373953617	surface	0.43505713
NHERF3_PDZ2 abundance	folding	K80W	K	80	202	W	1.2272352	0.016031258	0.06284253	91	FALSE			0.16	helix	0.889973373953617	surface	0.43505713
NHERF3_PDZ2 abundance	folding	K80Y	K	80	202	Y	1.043716	0.01902044	0.07456013	91	FALSE			0.16	helix	0.889973373953617	surface	0.43505713
NHERF3_PDZ2 abundance	folding	S81A	S	81	203	A	-0.033974726	0.09903581	0.38822037	92	FALSE			0.0357320352438258	loop	0.264638957179768	surface	0.764026
NHERF3_PDZ2 abundance	folding	S81C	S	81	203	C	0.20645416	0.06611133	0.25915644	92	FALSE			0.0357320352438258	loop	0.264638957179768	surface	0.764026
NHERF3_PDZ2 abundance	folding	S81D	S	81	203	D	0.84533083	0.12021297	0.47123486	92	FALSE			0.0357320352438258	loop	0.264638957179768	surface	0.764026
NHERF3_PDZ2 abundance	folding	S81E	S	81	203	E	0.74868006	0.09633893	0.3776486	92	FALSE			0.0357320352438258	loop	0.264638957179768	surface	0.764026
NHERF3_PDZ2 abundance	folding	S81F	S	81	203	F	0.8215517	0.07261502	0.2846509	92	FALSE			0.0357320352438258	loop	0.264638957179768	surface	0.764026
NHERF3_PDZ2 abundance	folding	S81G	S	81	203	G	0.26756907	0.05508961	0.21595128	92	FALSE			0.0357320352438258	loop	0.264638957179768	surface	0.764026
NHERF3_PDZ2 abundance	folding	S81H	S	81	203	H	0.47422838	0.11299418	0.4429372	92	FALSE			0.0357320352438258	loop	0.264638957179768	surface	0.764026
NHERF3_PDZ2 abundance	folding	S81I	S	81	203	I	1.008944	0.12861498	0.5041707	92	FALSE			0.0357320352438258	loop	0.264638957179768	surface	0.764026
NHERF3_PDZ2 abundance	folding	S81K	S	81	203	K	0.7760188	0.08632624	0.33839887	92	FALSE			0.0357320352438258	loop	0.264638957179768	surface	0.764026
NHERF3_PDZ2 abundance	folding	S81L	S	81	203	L	0.764026	0.046965893	0.1841063	92	FALSE			0.0357320352438258	loop	0.264638957179768	surface	0.764026
NHERF3_PDZ2 abundance	folding	S81M	S	81	203	M	0.87485534	0.07729299	0.30298853	92	FALSE			0.0357320352438258	loop	0.264638957179768	surface	0.764026
NHERF3_PDZ2 abundance	folding	S81N	S	81	203	N	0.4615609	0.1402265	0.54968786	92	FALSE			0.0357320352438258	loop	0.264638957179768	surface	0.764026
NHERF3_PDZ2 abundance	folding	S81P	S	81	203	P	1.4865425	0.115754105	0.4537561	92	FALSE			0.0357320352438258	loop	0.264638957179768	surface	0.764026
NHERF3_PDZ2 abundance	folding	S81Q	S	81	203	Q	0.75384927	0.11982551	0.469716	92	FALSE			0.0357320352438258	loop	0.264638957179768	surface	0.764026
NHERF3_PDZ2 abundance	folding	S81R	S	81	203	R	0.8897238	0.06904803	0.2706683	92	FALSE			0.0357320352438258	loop	0.264638957179768	surface	0.764026
NHERF3_PDZ2 abundance	folding	S81T	S	81	203	T	0.55273676	0.09465206	0.37103608	92	FALSE			0.0357320352438258	loop	0.264638957179768	surface	0.764026
NHERF3_PDZ2 abundance	folding	S81V	S	81	203	V	0.90352064	0.07771061	0.3046256	92	FALSE			0.0357320352438258	loop	0.264638957179768	surface	0.764026
NHERF3_PDZ2 abundance	folding	S81W	S	81	203	W	0.9055353	0.08477501	0.33231804	92	FALSE			0.0357320352438258	loop	0.264638957179768	surface	0.764026
NHERF3_PDZ2 abundance	folding	S81Y	S	81	203	Y	0.72525895	0.16648273	0.6526123	92	FALSE			0.0357320352438258	loop	0.264638957179768	surface	0.764026
NHERF3_PDZ2 abundance	folding	G82A	G	82	204	A	0.68713015	0.13393994	0.52504456	93	FALSE			0.0346793884385137	loop	0.49697027837599	surface	0.8287581
NHERF3_PDZ2 abundance	folding	G82C	G	82	204	C	1.0618316	0.15207508	0.5961343	93	FALSE			0.0346793884385137	loop	0.49697027837599	surface	0.8287581
NHERF3_PDZ2 abundance	folding	G82D	G	82	204	D	0.5920718	0.10469244	0.41039437	93	FALSE			0.0346793884385137	loop	0.49697027837599	surface	0.8287581
NHERF3_PDZ2 abundance	folding	G82E	G	82	204	E	0.6798463	0.09206009	0.36087555	93	FALSE			0.0346793884385137	loop	0.49697027837599	surface	0.8287581
NHERF3_PDZ2 abundance	folding	G82F	G	82	204	F	1.5021068	0.10225027	0.40082106	93	FALSE			0.0346793884385137	loop	0.49697027837599	surface	0.8287581
NHERF3_PDZ2 abundance	folding	G82H	G	82	204	H	0.8287581	0.13702218	0.53712696	93	FALSE			0.0346793884385137	loop	0.49697027837599	surface	0.8287581
NHERF3_PDZ2 abundance	folding	G82I	G	82	204	I	1.5346076	0.17335932	0.6795685	93	FALSE			0.0346793884385137	loop	0.49697027837599	surface	0.8287581
NHERF3_PDZ2 abundance	folding	G82K	G	82	204	K	0.44122356	0.111898474	0.43864202	93	FALSE			0.0346793884385137	loop	0.49697027837599	surface	0.8287581
NHERF3_PDZ2 abundance	folding	G82L	G	82	204	L	1.4984711	0.10191759	0.39951694	93	FALSE			0.0346793884385137	loop	0.49697027837599	surface	0.8287581
NHERF3_PDZ2 abundance	folding	G82M	G	82	204	M	1.2910619	0.081540145	0.3196374	93	FALSE			0.0346793884385137	loop	0.49697027837599	surface	0.8287581
NHERF3_PDZ2 abundance	folding	G82N	G	82	204	N	0.73706514	0.07161344	0.28072467	93	FALSE			0.0346793884385137	loop	0.49697027837599	surface	0.8287581
NHERF3_PDZ2 abundance	folding	G82P	G	82	204	P	0.849084	0.16485079	0.6462151	93	FALSE			0.0346793884385137	loop	0.49697027837599	surface	0.8287581
NHERF3_PDZ2 abundance	folding	G82Q	G	82	204	Q	0.7890851	0.09684772	0.37964308	93	FALSE			0.0346793884385137	loop	0.49697027837599	surface	0.8287581
NHERF3_PDZ2 abundance	folding	G82R	G	82	204	R	0.807905	0.08083355	0.3168675	93	FALSE			0.0346793884385137	loop	0.49697027837599	surface	0.8287581
NHERF3_PDZ2 abundance	folding	G82S	G	82	204	S	0.6962075	0.059275348	0.23235936	93	FALSE			0.0346793884385137	loop	0.49697027837599	surface	0.8287581
NHERF3_PDZ2 abundance	folding	G82T	G	82	204	T	0.6963241	0.08967628	0.35153103	93	FALSE			0.0346793884385137	loop	0.49697027837599	surface	0.8287581
NHERF3_PDZ2 abundance	folding	G82V	G	82	204	V	1.1083925	0.067729704	0.26550046	93	FALSE			0.0346793884385137	loop	0.49697027837599	surface	0.8287581
NHERF3_PDZ2 abundance	folding	G82W	G	82	204	W	1.607009	0.12042656	0.47207212	93	FALSE			0.0346793884385137	loop	0.49697027837599	surface	0.8287581
NHERF3_PDZ2 abundance	folding	G82Y	G	82	204	Y	1.5370331	0.14915986	0.58470666	93	FALSE			0.0346793884385137	loop	0.49697027837599	surface	0.8287581
NHERF3_PDZ2 abundance	folding	S83A	S	83	205	A	0.27725065	0.07469386	0.29279992	94	FALSE			0.17415816237972	loop	0.556765380822381	surface	0.26357654
NHERF3_PDZ2 abundance	folding	S83C	S	83	205	C	0.1680474	0.0465633	0.18252814	94	FALSE			0.17415816237972	loop	0.556765380822381	surface	0.26357654
NHERF3_PDZ2 abundance	folding	S83D	S	83	205	D	-0.53914803	0.17032348	0.66766804	94	FALSE			0.17415816237972	loop	0.556765380822381	surface	0.26357654
NHERF3_PDZ2 abundance	folding	S83E	S	83	205	E	-0.52288526	0.18991216	0.74445564	94	FALSE			0.17415816237972	loop	0.556765380822381	surface	0.26357654
NHERF3_PDZ2 abundance	folding	S83F	S	83	205	F	0.9605679	0.09483643	0.37175882	94	FALSE			0.17415816237972	loop	0.556765380822381	surface	0.26357654
NHERF3_PDZ2 abundance	folding	S83G	S	83	205	G	-0.07357578	0.040840935	0.16009647	94	FALSE			0.17415816237972	loop	0.556765380822381	surface	0.26357654
NHERF3_PDZ2 abundance	folding	S83H	S	83	205	H	0.30805743	0.16574848	0.649734	94	FALSE			0.17415816237972	loop	0.556765380822381	surface	0.26357654
NHERF3_PDZ2 abundance	folding	S83I	S	83	205	I	1.007058	0.08423271	0.33019224	94	FALSE			0.17415816237972	loop	0.556765380822381	surface	0.26357654
NHERF3_PDZ2 abundance	folding	S83K	S	83	205	K	0.020738889	0.10354753	0.40590632	94	FALSE			0.17415816237972	loop	0.556765380822381	surface	0.26357654
NHERF3_PDZ2 abundance	folding	S83L	S	83	205	L	0.7686233	0.06372932	0.24981895	94	FALSE			0.17415816237972	loop	0.556765380822381	surface	0.26357654
NHERF3_PDZ2 abundance	folding	S83M	S	83	205	M	0.54492664	0.061627477	0.24157971	94	FALSE			0.17415816237972	loop	0.556765380822381	surface	0.26357654
NHERF3_PDZ2 abundance	folding	S83N	S	83	205	N	-0.39105928	0.14752997	0.5783175	94	FALSE			0.17415816237972	loop	0.556765380822381	surface	0.26357654
NHERF3_PDZ2 abundance	folding	S83P	S	83	205	P	0.21031266	0.08553899	0.33531284	94	FALSE			0.17415816237972	loop	0.556765380822381	surface	0.26357654
NHERF3_PDZ2 abundance	folding	S83Q	S	83	205	Q	-0.20116913	0.20485154	0.80301803	94	FALSE			0.17415816237972	loop	0.556765380822381	surface	0.26357654
NHERF3_PDZ2 abundance	folding	S83R	S	83	205	R	0.26357654	0.049403965	0.19366355	94	FALSE			0.17415816237972	loop	0.556765380822381	surface	0.26357654
NHERF3_PDZ2 abundance	folding	S83T	S	83	205	T	0.21121629	0.07269996	0.28498384	94	FALSE			0.17415816237972	loop	0.556765380822381	surface	0.26357654
NHERF3_PDZ2 abundance	folding	S83V	S	83	205	V	0.86445713	0.06235713	0.24443996	94	FALSE			0.17415816237972	loop	0.556765380822381	surface	0.26357654
NHERF3_PDZ2 abundance	folding	S83W	S	83	205	W	1.0174845	0.046323534	0.18158826	94	FALSE			0.17415816237972	loop	0.556765380822381	surface	0.26357654
NHERF3_PDZ2 abundance	folding	S83Y	S	83	205	Y	0.97072846	0.060230967	0.2361054	94	FALSE			0.17415816237972	loop	0.556765380822381	surface	0.26357654
NHERF3_PDZ2 abundance	folding	R84A	R	84	206	A	0.07935778	0.083318554	0.32660875	95	FALSE			-0.0347213595499958	sheet	0.600340896446317	surface	0.31469673
NHERF3_PDZ2 abundance	folding	R84C	R	84	206	C	0.33453867	0.06932875	0.2717687	95	FALSE			-0.0347213595499958	sheet	0.600340896446317	surface	0.31469673
NHERF3_PDZ2 abundance	folding	R84D	R	84	206	D	0.074378684	0.09855765	0.386346	95	FALSE			-0.0347213595499958	sheet	0.600340896446317	surface	0.31469673
NHERF3_PDZ2 abundance	folding	R84E	R	84	206	E	-0.56407493	0.14769879	0.57897925	95	FALSE			-0.0347213595499958	sheet	0.600340896446317	surface	0.31469673
NHERF3_PDZ2 abundance	folding	R84F	R	84	206	F	0.9982984	0.08104507	0.3176967	95	FALSE			-0.0347213595499958	sheet	0.600340896446317	surface	0.31469673
NHERF3_PDZ2 abundance	folding	R84G	R	84	206	G	0.20386182	0.041828725	0.16396861	95	FALSE			-0.0347213595499958	sheet	0.600340896446317	surface	0.31469673
NHERF3_PDZ2 abundance	folding	R84H	R	84	206	H	0.30381316	0.07253909	0.28435326	95	FALSE			-0.0347213595499958	sheet	0.600340896446317	surface	0.31469673
NHERF3_PDZ2 abundance	folding	R84I	R	84	206	I	1.2008234	0.093655296	0.36712876	95	FALSE			-0.0347213595499958	sheet	0.600340896446317	surface	0.31469673
NHERF3_PDZ2 abundance	folding	R84K	R	84	206	K	-0.2314432	0.07330665	0.28736207	95	FALSE			-0.0347213595499958	sheet	0.600340896446317	surface	0.31469673
NHERF3_PDZ2 abundance	folding	R84L	R	84	206	L	1.3002979	0.071866155	0.28171533	95	FALSE			-0.0347213595499958	sheet	0.600340896446317	surface	0.31469673
NHERF3_PDZ2 abundance	folding	R84M	R	84	206	M	0.67537403	0.063733555	0.24983554	95	FALSE			-0.0347213595499958	sheet	0.600340896446317	surface	0.31469673
NHERF3_PDZ2 abundance	folding	R84N	R	84	206	N	0.31469673	0.111746676	0.438047	95	FALSE			-0.0347213595499958	sheet	0.600340896446317	surface	0.31469673
NHERF3_PDZ2 abundance	folding	R84P	R	84	206	P	1.0074248	0.1017344	0.39879885	95	FALSE			-0.0347213595499958	sheet	0.600340896446317	surface	0.31469673
NHERF3_PDZ2 abundance	folding	R84Q	R	84	206	Q	0.08362164	0.112122774	0.43952128	95	FALSE			-0.0347213595499958	sheet	0.600340896446317	surface	0.31469673
NHERF3_PDZ2 abundance	folding	R84S	R	84	206	S	-0.2627585	0.07209564	0.28261492	95	FALSE			-0.0347213595499958	sheet	0.600340896446317	surface	0.31469673
NHERF3_PDZ2 abundance	folding	R84T	R	84	206	T	0.006850807	0.064845175	0.2541931	95	FALSE			-0.0347213595499958	sheet	0.600340896446317	surface	0.31469673
NHERF3_PDZ2 abundance	folding	R84V	R	84	206	V	0.8108834	0.05419399	0.21244045	95	FALSE			-0.0347213595499958	sheet	0.600340896446317	surface	0.31469673
NHERF3_PDZ2 abundance	folding	R84W	R	84	206	W	0.9598227	0.056109704	0.21995005	95	FALSE			-0.0347213595499958	sheet	0.600340896446317	surface	0.31469673
NHERF3_PDZ2 abundance	folding	R84Y	R	84	206	Y	0.9642711	0.06985568	0.2738343	95	FALSE			-0.0347213595499958	sheet	0.600340896446317	surface	0.31469673
NHERF3_PDZ2 abundance	folding	V85A	V	85	207	A	0.24714577	0.061263748	0.2401539	96	FALSE			1	sheet	0.00656767827202732	core	0.7190746
NHERF3_PDZ2 abundance	folding	V85C	V	85	207	C	0.30218294	0.075473756	0.29585713	96	FALSE			1	sheet	0.00656767827202732	core	0.7190746
NHERF3_PDZ2 abundance	folding	V85D	V	85	207	D	0.66785866	0.09521093	0.37322685	96	FALSE			1	sheet	0.00656767827202732	core	0.7190746
NHERF3_PDZ2 abundance	folding	V85E	V	85	207	E	0.558954	0.072147354	0.28281763	96	FALSE			1	sheet	0.00656767827202732	core	0.7190746
NHERF3_PDZ2 abundance	folding	V85F	V	85	207	F	1.0969269	0.10354837	0.40590963	96	FALSE			1	sheet	0.00656767827202732	core	0.7190746
NHERF3_PDZ2 abundance	folding	V85G	V	85	207	G	0.048374414	0.05668175	0.22219245	96	FALSE			1	sheet	0.00656767827202732	core	0.7190746
NHERF3_PDZ2 abundance	folding	V85H	V	85	207	H	0.6821799	0.09736016	0.38165182	96	FALSE			1	sheet	0.00656767827202732	core	0.7190746
NHERF3_PDZ2 abundance	folding	V85I	V	85	207	I	0.04997227	0.06950798	0.27247128	96	FALSE			1	sheet	0.00656767827202732	core	0.7190746
NHERF3_PDZ2 abundance	folding	V85K	V	85	207	K	0.8606739	0.10507338	0.41188765	96	FALSE			1	sheet	0.00656767827202732	core	0.7190746
NHERF3_PDZ2 abundance	folding	V85L	V	85	207	L	0.6165789	0.052800525	0.20697807	96	FALSE			1	sheet	0.00656767827202732	core	0.7190746
NHERF3_PDZ2 abundance	folding	V85M	V	85	207	M	0.90703785	0.066992655	0.2626112	96	FALSE			1	sheet	0.00656767827202732	core	0.7190746
NHERF3_PDZ2 abundance	folding	V85N	V	85	207	N	0.8678111	0.09032652	0.35407996	96	FALSE			1	sheet	0.00656767827202732	core	0.7190746
NHERF3_PDZ2 abundance	folding	V85P	V	85	207	P	0.7190746	0.17087056	0.6698126	96	FALSE			1	sheet	0.00656767827202732	core	0.7190746
NHERF3_PDZ2 abundance	folding	V85Q	V	85	207	Q	0.81229585	0.15299094	0.5997245	96	FALSE			1	sheet	0.00656767827202732	core	0.7190746
NHERF3_PDZ2 abundance	folding	V85R	V	85	207	R	1.0695009	0.075670026	0.2966265	96	FALSE			1	sheet	0.00656767827202732	core	0.7190746
NHERF3_PDZ2 abundance	folding	V85S	V	85	207	S	0.5880049	0.08068618	0.31628984	96	FALSE			1	sheet	0.00656767827202732	core	0.7190746
NHERF3_PDZ2 abundance	folding	V85T	V	85	207	T	0.81543475	0.0647335	0.25375533	96	FALSE			1	sheet	0.00656767827202732	core	0.7190746
NHERF3_PDZ2 abundance	folding	V85W	V	85	207	W	1.4239384	0.070422836	0.2760575	96	FALSE			1	sheet	0.00656767827202732	core	0.7190746
NHERF3_PDZ2 abundance	folding	V85Y	V	85	207	Y	1.0398259	0.11192476	0.43874508	96	FALSE			1	sheet	0.00656767827202732	core	0.7190746
NHERF3_PDZ2 abundance	folding	M86A	M	86	208	A	-0.10110674	0.063735925	0.24984483	97	FALSE			-0.138321595661992	sheet	0.352445384149123	surface	-0.053702414
NHERF3_PDZ2 abundance	folding	M86C	M	86	208	C	-0.3352685	0.11071346	0.43399677	97	FALSE			-0.138321595661992	sheet	0.352445384149123	surface	-0.053702414
NHERF3_PDZ2 abundance	folding	M86D	M	86	208	D	0.7611493	0.11785651	0.46199754	97	FALSE			-0.138321595661992	sheet	0.352445384149123	surface	-0.053702414
NHERF3_PDZ2 abundance	folding	M86E	M	86	208	E	-0.35025582	0.082745016	0.32436046	97	FALSE			-0.138321595661992	sheet	0.352445384149123	surface	-0.053702414
NHERF3_PDZ2 abundance	folding	M86F	M	86	208	F	0.20539431	0.06591945	0.25840425	97	FALSE			-0.138321595661992	sheet	0.352445384149123	surface	-0.053702414
NHERF3_PDZ2 abundance	folding	M86G	M	86	208	G	0.8680434	0.053538352	0.20987034	97	FALSE			-0.138321595661992	sheet	0.352445384149123	surface	-0.053702414
NHERF3_PDZ2 abundance	folding	M86H	M	86	208	H	0.30944768	0.08679698	0.34024414	97	FALSE			-0.138321595661992	sheet	0.352445384149123	surface	-0.053702414
NHERF3_PDZ2 abundance	folding	M86I	M	86	208	I	0.053730033	0.106687	0.41821307	97	FALSE			-0.138321595661992	sheet	0.352445384149123	surface	-0.053702414
NHERF3_PDZ2 abundance	folding	M86K	M	86	208	K	-0.22957018	0.14673907	0.5752171	97	FALSE			-0.138321595661992	sheet	0.352445384149123	surface	-0.053702414
NHERF3_PDZ2 abundance	folding	M86L	M	86	208	L	0.01610045	0.06331898	0.24821042	97	FALSE			-0.138321595661992	sheet	0.352445384149123	surface	-0.053702414
NHERF3_PDZ2 abundance	folding	M86N	M	86	208	N	-0.053702414	0.09146717	0.35855132	97	FALSE			-0.138321595661992	sheet	0.352445384149123	surface	-0.053702414
NHERF3_PDZ2 abundance	folding	M86P	M	86	208	P	2.2411487	0.15911585	0.6237342	97	FALSE			-0.138321595661992	sheet	0.352445384149123	surface	-0.053702414
NHERF3_PDZ2 abundance	folding	M86Q	M	86	208	Q	-0.10587728	0.084309846	0.3304946	97	FALSE			-0.138321595661992	sheet	0.352445384149123	surface	-0.053702414
NHERF3_PDZ2 abundance	folding	M86R	M	86	208	R	-0.06822209	0.07025181	0.27538708	97	FALSE			-0.138321595661992	sheet	0.352445384149123	surface	-0.053702414
NHERF3_PDZ2 abundance	folding	M86S	M	86	208	S	-0.32919043	0.089242235	0.34982955	97	FALSE			-0.138321595661992	sheet	0.352445384149123	surface	-0.053702414
NHERF3_PDZ2 abundance	folding	M86T	M	86	208	T	-0.5927451	0.1058765	0.41503587	97	FALSE			-0.138321595661992	sheet	0.352445384149123	surface	-0.053702414
NHERF3_PDZ2 abundance	folding	M86V	M	86	208	V	-0.27352118	0.054725613	0.2145244	97	FALSE			-0.138321595661992	sheet	0.352445384149123	surface	-0.053702414
NHERF3_PDZ2 abundance	folding	M86W	M	86	208	W	0.03836608	0.09116985	0.3573858	97	FALSE			-0.138321595661992	sheet	0.352445384149123	surface	-0.053702414
NHERF3_PDZ2 abundance	folding	M86Y	M	86	208	Y	0.12892377	0.05552834	0.2176711	97	FALSE			-0.138321595661992	sheet	0.352445384149123	surface	-0.053702414
NHERF3_PDZ2 abundance	folding	F87A	F	87	209	A	0.5168926	0.06380014	0.25009656	98	FALSE			0.45	sheet	0	core	0.3106468
NHERF3_PDZ2 abundance	folding	F87C	F	87	209	C	0.051856853	0.07311217	0.2865997	98	FALSE			0.45	sheet	0	core	0.3106468
NHERF3_PDZ2 abundance	folding	F87D	F	87	209	D	1.4763954	0.09653399	0.37841326	98	FALSE			0.45	sheet	0	core	0.3106468
NHERF3_PDZ2 abundance	folding	F87E	F	87	209	E	0.2736013	0.06795239	0.26637337	98	FALSE			0.45	sheet	0	core	0.3106468
NHERF3_PDZ2 abundance	folding	F87G	F	87	209	G	1.3352888	0.10736099	0.42085508	98	FALSE			0.45	sheet	0	core	0.3106468
NHERF3_PDZ2 abundance	folding	F87H	F	87	209	H	0.5807315	0.18352711	0.7194263	98	FALSE			0.45	sheet	0	core	0.3106468
NHERF3_PDZ2 abundance	folding	F87I	F	87	209	I	-0.45154876	0.19639468	0.7698672	98	FALSE			0.45	sheet	0	core	0.3106468
NHERF3_PDZ2 abundance	folding	F87K	F	87	209	K	0.08077971	0.17261666	0.6766573	98	FALSE			0.45	sheet	0	core	0.3106468
NHERF3_PDZ2 abundance	folding	F87L	F	87	209	L	-0.7218566	0.07569761	0.29673463	98	FALSE			0.45	sheet	0	core	0.3106468
NHERF3_PDZ2 abundance	folding	F87M	F	87	209	M	-0.45771408	0.09698091	0.38016516	98	FALSE			0.45	sheet	0	core	0.3106468
NHERF3_PDZ2 abundance	folding	F87N	F	87	209	N	1.0029739	0.06919727	0.2712533	98	FALSE			0.45	sheet	0	core	0.3106468
NHERF3_PDZ2 abundance	folding	F87P	F	87	209	P	1.6385492	0.23866387	0.9355624	98	FALSE			0.45	sheet	0	core	0.3106468
NHERF3_PDZ2 abundance	folding	F87Q	F	87	209	Q	0.30477357	0.10778697	0.42252493	98	FALSE			0.45	sheet	0	core	0.3106468
NHERF3_PDZ2 abundance	folding	F87R	F	87	209	R	0.3106468	0.06661629	0.26113585	98	FALSE			0.45	sheet	0	core	0.3106468
NHERF3_PDZ2 abundance	folding	F87S	F	87	209	S	0.3897819	0.06949007	0.27240106	98	FALSE			0.45	sheet	0	core	0.3106468
NHERF3_PDZ2 abundance	folding	F87T	F	87	209	T	-0.35190895	0.12411596	0.48653457	98	FALSE			0.45	sheet	0	core	0.3106468
NHERF3_PDZ2 abundance	folding	F87V	F	87	209	V	-0.259419	0.05916154	0.23191324	98	FALSE			0.45	sheet	0	core	0.3106468
NHERF3_PDZ2 abundance	folding	F87W	F	87	209	W	0.39119995	0.09002649	0.35290384	98	FALSE			0.45	sheet	0	core	0.3106468
NHERF3_PDZ2 abundance	folding	F87Y	F	87	209	Y	0.56318676	0.0670279	0.26274937	98	FALSE			0.45	sheet	0	core	0.3106468
NHERF3_PDZ2 abundance	folding	L88A	L	88	210	A	0.18895048	0.043201655	0.16935049	99	FALSE			0.176393202250021	sheet	0.207891087065876	core	0.8665954
NHERF3_PDZ2 abundance	folding	L88C	L	88	210	C	0.6169161	0.04191787	0.16431805	99	FALSE			0.176393202250021	sheet	0.207891087065876	core	0.8665954
NHERF3_PDZ2 abundance	folding	L88D	L	88	210	D	1.9924111	0.21614313	0.8472811	99	FALSE			0.176393202250021	sheet	0.207891087065876	core	0.8665954
NHERF3_PDZ2 abundance	folding	L88E	L	88	210	E	1.5541033	0.10323999	0.4047008	99	FALSE			0.176393202250021	sheet	0.207891087065876	core	0.8665954
NHERF3_PDZ2 abundance	folding	L88F	L	88	210	F	1.4145514	0.097170524	0.38090846	99	FALSE			0.176393202250021	sheet	0.207891087065876	core	0.8665954
NHERF3_PDZ2 abundance	folding	L88G	L	88	210	G	0.8665954	0.05086703	0.19939876	99	FALSE			0.176393202250021	sheet	0.207891087065876	core	0.8665954
NHERF3_PDZ2 abundance	folding	L88H	L	88	210	H	1.5069035	0.10027176	0.3930653	99	FALSE			0.176393202250021	sheet	0.207891087065876	core	0.8665954
NHERF3_PDZ2 abundance	folding	L88I	L	88	210	I	0.7503594	0.047824077	0.18747039	99	FALSE			0.176393202250021	sheet	0.207891087065876	core	0.8665954
NHERF3_PDZ2 abundance	folding	L88K	L	88	210	K	-0.5743587	0.06474332	0.2537938	99	FALSE			0.176393202250021	sheet	0.207891087065876	core	0.8665954
NHERF3_PDZ2 abundance	folding	L88M	L	88	210	M	-0.14057921	0.12506439	0.4902524	99	FALSE			0.176393202250021	sheet	0.207891087065876	core	0.8665954
NHERF3_PDZ2 abundance	folding	L88N	L	88	210	N	1.5768372	0.07404756	0.29026642	99	FALSE			0.176393202250021	sheet	0.207891087065876	core	0.8665954
NHERF3_PDZ2 abundance	folding	L88P	L	88	210	P	1.8102677	0.2442369	0.95740867	99	FALSE			0.176393202250021	sheet	0.207891087065876	core	0.8665954
NHERF3_PDZ2 abundance	folding	L88Q	L	88	210	Q	0.94799256	0.06605958	0.25895357	99	FALSE			0.176393202250021	sheet	0.207891087065876	core	0.8665954
NHERF3_PDZ2 abundance	folding	L88R	L	88	210	R	0.45699635	0.0486905	0.19086677	99	FALSE			0.176393202250021	sheet	0.207891087065876	core	0.8665954
NHERF3_PDZ2 abundance	folding	L88S	L	88	210	S	0.6327778	0.06331536	0.24819623	99	FALSE			0.176393202250021	sheet	0.207891087065876	core	0.8665954
NHERF3_PDZ2 abundance	folding	L88T	L	88	210	T	0.039009824	0.038643394	0.1514821	99	FALSE			0.176393202250021	sheet	0.207891087065876	core	0.8665954
NHERF3_PDZ2 abundance	folding	L88V	L	88	210	V	0.39595926	0.040561832	0.1590024	99	FALSE			0.176393202250021	sheet	0.207891087065876	core	0.8665954
NHERF3_PDZ2 abundance	folding	L88W	L	88	210	W	1.6403089	0.09664424	0.37884542	99	FALSE			0.176393202250021	sheet	0.207891087065876	core	0.8665954
NHERF3_PDZ2 abundance	folding	L88Y	L	88	210	Y	1.2098441	0.08240484	0.32302696	99	FALSE			0.176393202250021	sheet	0.207891087065876	core	0.8665954
NHERF3_PDZ2 abundance	folding	L89A	L	89	211	A	1.9488109	0.12346414	0.48397943	100	FALSE			0.3	sheet	0.000279250943391171	core	2.0144348
NHERF3_PDZ2 abundance	folding	L89C	L	89	211	C	0.88768643	0.055394396	0.21714604	100	FALSE			0.3	sheet	0.000279250943391171	core	2.0144348
NHERF3_PDZ2 abundance	folding	L89D	L	89	211	D	2.0935655	0.19077502	0.7478381	100	FALSE			0.3	sheet	0.000279250943391171	core	2.0144348
NHERF3_PDZ2 abundance	folding	L89E	L	89	211	E	2.227028	0.20036685	0.78543806	100	FALSE			0.3	sheet	0.000279250943391171	core	2.0144348
NHERF3_PDZ2 abundance	folding	L89F	L	89	211	F	1.5655972	0.04989628	0.19559343	100	FALSE			0.3	sheet	0.000279250943391171	core	2.0144348
NHERF3_PDZ2 abundance	folding	L89G	L	89	211	G	2.3052485	0.09973206	0.3909497	100	FALSE			0.3	sheet	0.000279250943391171	core	2.0144348
NHERF3_PDZ2 abundance	folding	L89H	L	89	211	H	2.2010312	0.24402186	0.95656574	100	FALSE			0.3	sheet	0.000279250943391171	core	2.0144348
NHERF3_PDZ2 abundance	folding	L89I	L	89	211	I	1.1246982	0.05536194	0.21701881	100	FALSE			0.3	sheet	0.000279250943391171	core	2.0144348
NHERF3_PDZ2 abundance	folding	L89K	L	89	211	K	0.907334	0.07139296	0.2798604	100	FALSE			0.3	sheet	0.000279250943391171	core	2.0144348
NHERF3_PDZ2 abundance	folding	L89M	L	89	211	M	1.239024	0.06845768	0.2683541	100	FALSE			0.3	sheet	0.000279250943391171	core	2.0144348
NHERF3_PDZ2 abundance	folding	L89N	L	89	211	N	2.0144348	0.12110626	0.47473654	100	FALSE			0.3	sheet	0.000279250943391171	core	2.0144348
NHERF3_PDZ2 abundance	folding	L89P	L	89	211	P	2.2063684	0.322733	1.2651135	100	FALSE			0.3	sheet	0.000279250943391171	core	2.0144348
NHERF3_PDZ2 abundance	folding	L89Q	L	89	211	Q	2.0575192	0.15939781	0.6248394	100	FALSE			0.3	sheet	0.000279250943391171	core	2.0144348
NHERF3_PDZ2 abundance	folding	L89R	L	89	211	R	1.5150317	0.042332754	0.1659444	100	FALSE			0.3	sheet	0.000279250943391171	core	2.0144348
NHERF3_PDZ2 abundance	folding	L89S	L	89	211	S	2.104561	0.17223527	0.67516226	100	FALSE			0.3	sheet	0.000279250943391171	core	2.0144348
NHERF3_PDZ2 abundance	folding	L89T	L	89	211	T	1.4546406	0.060512546	0.23720919	100	FALSE			0.3	sheet	0.000279250943391171	core	2.0144348
NHERF3_PDZ2 abundance	folding	L89V	L	89	211	V	0.23715726	0.074042894	0.29024816	100	FALSE			0.3	sheet	0.000279250943391171	core	2.0144348
NHERF3_PDZ2 abundance	folding	L89W	L	89	211	W	2.59253	0.29449287	1.154412	100	FALSE			0.3	sheet	0.000279250943391171	core	2.0144348
NHERF3_PDZ2 abundance	folding	L89Y	L	89	211	Y	2.1372216	0.19410607	0.7608958	100	FALSE			0.3	sheet	0.000279250943391171	core	2.0144348
NHERF3_PDZ2 abundance	folding	V90A	V	90	212	A	-0.6642234	0.06542722	0.2564747	101	FALSE			-0.0315247584249853	sheet	0.0438573877820493	core	-0.11455278
NHERF3_PDZ2 abundance	folding	V90C	V	90	212	C	-0.3634677	0.076096825	0.29829955	101	FALSE			-0.0315247584249853	sheet	0.0438573877820493	core	-0.11455278
NHERF3_PDZ2 abundance	folding	V90D	V	90	212	D	0.06756292	0.04407521	0.17277482	101	FALSE			-0.0315247584249853	sheet	0.0438573877820493	core	-0.11455278
NHERF3_PDZ2 abundance	folding	V90E	V	90	212	E	-0.34839678	0.09722913	0.3811382	101	FALSE			-0.0315247584249853	sheet	0.0438573877820493	core	-0.11455278
NHERF3_PDZ2 abundance	folding	V90F	V	90	212	F	0.57504433	0.042639703	0.16714764	101	FALSE			-0.0315247584249853	sheet	0.0438573877820493	core	-0.11455278
NHERF3_PDZ2 abundance	folding	V90G	V	90	212	G	-0.3779907	0.07356683	0.288382	101	FALSE			-0.0315247584249853	sheet	0.0438573877820493	core	-0.11455278
NHERF3_PDZ2 abundance	folding	V90H	V	90	212	H	-0.24981213	0.10133306	0.3972256	101	FALSE			-0.0315247584249853	sheet	0.0438573877820493	core	-0.11455278
NHERF3_PDZ2 abundance	folding	V90I	V	90	212	I	0.17122222	0.066340834	0.26005608	101	FALSE			-0.0315247584249853	sheet	0.0438573877820493	core	-0.11455278
NHERF3_PDZ2 abundance	folding	V90K	V	90	212	K	0.021555554	0.10564296	0.4141204	101	FALSE			-0.0315247584249853	sheet	0.0438573877820493	core	-0.11455278
NHERF3_PDZ2 abundance	folding	V90L	V	90	212	L	0.015448376	0.06645393	0.26049942	101	FALSE			-0.0315247584249853	sheet	0.0438573877820493	core	-0.11455278
NHERF3_PDZ2 abundance	folding	V90M	V	90	212	M	-0.21048419	0.05831337	0.22858842	101	FALSE			-0.0315247584249853	sheet	0.0438573877820493	core	-0.11455278
NHERF3_PDZ2 abundance	folding	V90N	V	90	212	N	0.15868552	0.087759055	0.3440155	101	FALSE			-0.0315247584249853	sheet	0.0438573877820493	core	-0.11455278
NHERF3_PDZ2 abundance	folding	V90P	V	90	212	P	1.9844892	0.13607772	0.5334247	101	FALSE			-0.0315247584249853	sheet	0.0438573877820493	core	-0.11455278
NHERF3_PDZ2 abundance	folding	V90Q	V	90	212	Q	-0.35224444	0.08410143	0.3296776	101	FALSE			-0.0315247584249853	sheet	0.0438573877820493	core	-0.11455278
NHERF3_PDZ2 abundance	folding	V90R	V	90	212	R	-0.5404668	0.082689725	0.32414374	101	FALSE			-0.0315247584249853	sheet	0.0438573877820493	core	-0.11455278
NHERF3_PDZ2 abundance	folding	V90S	V	90	212	S	-0.25838333	0.0779153	0.305428	101	FALSE			-0.0315247584249853	sheet	0.0438573877820493	core	-0.11455278
NHERF3_PDZ2 abundance	folding	V90T	V	90	212	T	-0.11455278	0.09054927	0.35495314	101	FALSE			-0.0315247584249853	sheet	0.0438573877820493	core	-0.11455278
NHERF3_PDZ2 abundance	folding	V90W	V	90	212	W	0.60534775	0.058416136	0.22899126	101	FALSE			-0.0315247584249853	sheet	0.0438573877820493	core	-0.11455278
NHERF3_PDZ2 abundance	folding	V90Y	V	90	212	Y	0.19107302	0.060718443	0.2380163	101	FALSE			-0.0315247584249853	sheet	0.0438573877820493	core	-0.11455278
NHERF3_PDZ2 abundance	folding	D91A	D	91	213	A	-0.42212874	0.07793108	0.30548984	102	FALSE			-0.12973886185657	loop	0.154676756407768	core	0.07012369
NHERF3_PDZ2 abundance	folding	D91C	D	91	213	C	0.70159256	0.06744574	0.2643873	102	FALSE			-0.12973886185657	loop	0.154676756407768	core	0.07012369
NHERF3_PDZ2 abundance	folding	D91E	D	91	213	E	0.06262496	0.09965683	0.39065477	102	FALSE			-0.12973886185657	loop	0.154676756407768	core	0.07012369
NHERF3_PDZ2 abundance	folding	D91F	D	91	213	F	0.90897024	0.063079454	0.24727146	102	FALSE			-0.12973886185657	loop	0.154676756407768	core	0.07012369
NHERF3_PDZ2 abundance	folding	D91G	D	91	213	G	-0.17321953	0.06222404	0.24391825	102	FALSE			-0.12973886185657	loop	0.154676756407768	core	0.07012369
NHERF3_PDZ2 abundance	folding	D91H	D	91	213	H	0.04954197	0.11496263	0.45065352	102	FALSE			-0.12973886185657	loop	0.154676756407768	core	0.07012369
NHERF3_PDZ2 abundance	folding	D91I	D	91	213	I	0.9821916	0.12092769	0.47403657	102	FALSE			-0.12973886185657	loop	0.154676756407768	core	0.07012369
NHERF3_PDZ2 abundance	folding	D91K	D	91	213	K	0.07012369	0.10408078	0.40799668	102	FALSE			-0.12973886185657	loop	0.154676756407768	core	0.07012369
NHERF3_PDZ2 abundance	folding	D91L	D	91	213	L	0.8770781	0.055478733	0.21747664	102	FALSE			-0.12973886185657	loop	0.154676756407768	core	0.07012369
NHERF3_PDZ2 abundance	folding	D91M	D	91	213	M	0.4411974	0.07982815	0.31292635	102	FALSE			-0.12973886185657	loop	0.154676756407768	core	0.07012369
NHERF3_PDZ2 abundance	folding	D91N	D	91	213	N	-0.25982594	0.1358858	0.53267235	102	FALSE			-0.12973886185657	loop	0.154676756407768	core	0.07012369
NHERF3_PDZ2 abundance	folding	D91P	D	91	213	P	0.17377843	0.09644583	0.37806764	102	FALSE			-0.12973886185657	loop	0.154676756407768	core	0.07012369
NHERF3_PDZ2 abundance	folding	D91Q	D	91	213	Q	-0.26127183	0.10372648	0.4066078	102	FALSE			-0.12973886185657	loop	0.154676756407768	core	0.07012369
NHERF3_PDZ2 abundance	folding	D91R	D	91	213	R	-0.036520585	0.051390532	0.20145088	102	FALSE			-0.12973886185657	loop	0.154676756407768	core	0.07012369
NHERF3_PDZ2 abundance	folding	D91S	D	91	213	S	-0.71636444	0.048756674	0.19112617	102	FALSE			-0.12973886185657	loop	0.154676756407768	core	0.07012369
NHERF3_PDZ2 abundance	folding	D91T	D	91	213	T	-0.62793905	0.118546374	0.4647018	102	FALSE			-0.12973886185657	loop	0.154676756407768	core	0.07012369
NHERF3_PDZ2 abundance	folding	D91V	D	91	213	V	0.65673465	0.04701697	0.18430653	102	FALSE			-0.12973886185657	loop	0.154676756407768	core	0.07012369
NHERF3_PDZ2 abundance	folding	D91W	D	91	213	W	1.1582427	0.060229715	0.23610048	102	FALSE			-0.12973886185657	loop	0.154676756407768	core	0.07012369
NHERF3_PDZ2 abundance	folding	D91Y	D	91	213	Y	0.7689909	0.06631767	0.25996527	102	FALSE			-0.12973886185657	loop	0.154676756407768	core	0.07012369
NHERF3_PDZ2 abundance	folding	K92A	K	92	214	A	-0.18346083	0.061356682	0.2405182	103	FALSE			-0.117696514515581	loop	0.457293041191648	surface	0.10369095
NHERF3_PDZ2 abundance	folding	K92C	K	92	214	C	0.10369095	0.05686634	0.22291605	103	FALSE			-0.117696514515581	loop	0.457293041191648	surface	0.10369095
NHERF3_PDZ2 abundance	folding	K92D	K	92	214	D	0.035431385	0.09137711	0.3581983	103	FALSE			-0.117696514515581	loop	0.457293041191648	surface	0.10369095
NHERF3_PDZ2 abundance	folding	K92E	K	92	214	E	0.09578737	0.05676308	0.22251128	103	FALSE			-0.117696514515581	loop	0.457293041191648	surface	0.10369095
NHERF3_PDZ2 abundance	folding	K92F	K	92	214	F	0.59379846	0.060100887	0.23559548	103	FALSE			-0.117696514515581	loop	0.457293041191648	surface	0.10369095
NHERF3_PDZ2 abundance	folding	K92G	K	92	214	G	-0.07331823	0.065287285	0.25592616	103	FALSE			-0.117696514515581	loop	0.457293041191648	surface	0.10369095
NHERF3_PDZ2 abundance	folding	K92H	K	92	214	H	-0.04856561	0.10054377	0.39413157	103	FALSE			-0.117696514515581	loop	0.457293041191648	surface	0.10369095
NHERF3_PDZ2 abundance	folding	K92I	K	92	214	I	0.5173729	0.097626776	0.38269696	103	FALSE			-0.117696514515581	loop	0.457293041191648	surface	0.10369095
NHERF3_PDZ2 abundance	folding	K92L	K	92	214	L	0.78987813	0.0532292	0.20865847	103	FALSE			-0.117696514515581	loop	0.457293041191648	surface	0.10369095
NHERF3_PDZ2 abundance	folding	K92M	K	92	214	M	0.3941143	0.054626066	0.21413419	103	FALSE			-0.117696514515581	loop	0.457293041191648	surface	0.10369095
NHERF3_PDZ2 abundance	folding	K92N	K	92	214	N	0.08610113	0.048137553	0.18869922	103	FALSE			-0.117696514515581	loop	0.457293041191648	surface	0.10369095
NHERF3_PDZ2 abundance	folding	K92P	K	92	214	P	0.3258794	0.08968174	0.35155243	103	FALSE			-0.117696514515581	loop	0.457293041191648	surface	0.10369095
NHERF3_PDZ2 abundance	folding	K92Q	K	92	214	Q	0.10575137	0.11871888	0.46537802	103	FALSE			-0.117696514515581	loop	0.457293041191648	surface	0.10369095
NHERF3_PDZ2 abundance	folding	K92R	K	92	214	R	-0.015535183	0.038261905	0.14998667	103	FALSE			-0.117696514515581	loop	0.457293041191648	surface	0.10369095
NHERF3_PDZ2 abundance	folding	K92S	K	92	214	S	-0.14507312	0.03710884	0.14546666	103	FALSE			-0.117696514515581	loop	0.457293041191648	surface	0.10369095
NHERF3_PDZ2 abundance	folding	K92T	K	92	214	T	0.027027924	0.041329112	0.16201012	103	FALSE			-0.117696514515581	loop	0.457293041191648	surface	0.10369095
NHERF3_PDZ2 abundance	folding	K92V	K	92	214	V	0.48636428	0.046795633	0.18343888	103	FALSE			-0.117696514515581	loop	0.457293041191648	surface	0.10369095
NHERF3_PDZ2 abundance	folding	K92W	K	92	214	W	0.44569558	0.06610541	0.25913322	103	FALSE			-0.117696514515581	loop	0.457293041191648	surface	0.10369095
NHERF3_PDZ2 abundance	folding	K92Y	K	92	214	Y	0.30480412	0.056854937	0.22287136	103	FALSE			-0.117696514515581	loop	0.457293041191648	surface	0.10369095
NHERF3_PDZ2 abundance	folding	E93A	E	93	215	A	0.061011255	0.089286074	0.35000142	104	FALSE			-0.0447213595499958	loop	0.539353033035468	surface	0.24424845
NHERF3_PDZ2 abundance	folding	E93C	E	93	215	C	0.38149202	0.07756279	0.30404612	104	FALSE			-0.0447213595499958	loop	0.539353033035468	surface	0.24424845
NHERF3_PDZ2 abundance	folding	E93D	E	93	215	D	-0.06994901	0.07477254	0.29310834	104	FALSE			-0.0447213595499958	loop	0.539353033035468	surface	0.24424845
NHERF3_PDZ2 abundance	folding	E93F	E	93	215	F	0.28107378	0.06663968	0.26122755	104	FALSE			-0.0447213595499958	loop	0.539353033035468	surface	0.24424845
NHERF3_PDZ2 abundance	folding	E93G	E	93	215	G	0.33298528	0.05659555	0.22185455	104	FALSE			-0.0447213595499958	loop	0.539353033035468	surface	0.24424845
NHERF3_PDZ2 abundance	folding	E93H	E	93	215	H	0.09823738	0.0809421	0.31729305	104	FALSE			-0.0447213595499958	loop	0.539353033035468	surface	0.24424845
NHERF3_PDZ2 abundance	folding	E93I	E	93	215	I	0.3519567	0.08051393	0.3156146	104	FALSE			-0.0447213595499958	loop	0.539353033035468	surface	0.24424845
NHERF3_PDZ2 abundance	folding	E93K	E	93	215	K	0.05594928	0.08811599	0.3454147	104	FALSE			-0.0447213595499958	loop	0.539353033035468	surface	0.24424845
NHERF3_PDZ2 abundance	folding	E93L	E	93	215	L	0.32408786	0.06778779	0.26572815	104	FALSE			-0.0447213595499958	loop	0.539353033035468	surface	0.24424845
NHERF3_PDZ2 abundance	folding	E93M	E	93	215	M	0.24424845	0.08984607	0.3521966	104	FALSE			-0.0447213595499958	loop	0.539353033035468	surface	0.24424845
NHERF3_PDZ2 abundance	folding	E93N	E	93	215	N	0.14351732	0.070584536	0.27669138	104	FALSE			-0.0447213595499958	loop	0.539353033035468	surface	0.24424845
NHERF3_PDZ2 abundance	folding	E93P	E	93	215	P	0.22770606	0.11292693	0.44267356	104	FALSE			-0.0447213595499958	loop	0.539353033035468	surface	0.24424845
NHERF3_PDZ2 abundance	folding	E93Q	E	93	215	Q	0.19477649	0.05394398	0.21146041	104	FALSE			-0.0447213595499958	loop	0.539353033035468	surface	0.24424845
NHERF3_PDZ2 abundance	folding	E93R	E	93	215	R	0.27898875	0.04794409	0.18794084	104	FALSE			-0.0447213595499958	loop	0.539353033035468	surface	0.24424845
NHERF3_PDZ2 abundance	folding	E93S	E	93	215	S	0.21074727	0.07018535	0.27512658	104	FALSE			-0.0447213595499958	loop	0.539353033035468	surface	0.24424845
NHERF3_PDZ2 abundance	folding	E93T	E	93	215	T	0.15594138	0.070060536	0.2746373	104	FALSE			-0.0447213595499958	loop	0.539353033035468	surface	0.24424845
NHERF3_PDZ2 abundance	folding	E93V	E	93	215	V	0.29475483	0.06780133	0.2657812	104	FALSE			-0.0447213595499958	loop	0.539353033035468	surface	0.24424845
NHERF3_PDZ2 abundance	folding	E93W	E	93	215	W	0.43607506	0.08282038	0.3246559	104	FALSE			-0.0447213595499958	loop	0.539353033035468	surface	0.24424845
NHERF3_PDZ2 abundance	folding	E93Y	E	93	215	Y	0.33086085	0.15958636	0.6255785	104	FALSE			-0.0447213595499958	loop	0.539353033035468	surface	0.24424845
NHERF3_PDZ2 abundance	folding	T94A	T	94	216	A	-0.17890854	0.0745588	0.2922705	105	FALSE			0	loop	0.030183398455498	core	0.09781323
NHERF3_PDZ2 abundance	folding	T94C	T	94	216	C	-0.004363395	0.059060287	0.23151633	105	FALSE			0	loop	0.030183398455498	core	0.09781323
NHERF3_PDZ2 abundance	folding	T94D	T	94	216	D	0.1561213	0.08942963	0.35056415	105	FALSE			0	loop	0.030183398455498	core	0.09781323
NHERF3_PDZ2 abundance	folding	T94E	T	94	216	E	-0.16561732	0.09742952	0.38192374	105	FALSE			0	loop	0.030183398455498	core	0.09781323
NHERF3_PDZ2 abundance	folding	T94F	T	94	216	F	0.17573285	0.08226572	0.32248163	105	FALSE			0	loop	0.030183398455498	core	0.09781323
NHERF3_PDZ2 abundance	folding	T94G	T	94	216	G	0.11400131	0.053987954	0.21163279	105	FALSE			0	loop	0.030183398455498	core	0.09781323
NHERF3_PDZ2 abundance	folding	T94H	T	94	216	H	0.09781323	0.15747578	0.6173051	105	FALSE			0	loop	0.030183398455498	core	0.09781323
NHERF3_PDZ2 abundance	folding	T94I	T	94	216	I	-0.014590045	0.14294177	0.56033176	105	FALSE			0	loop	0.030183398455498	core	0.09781323
NHERF3_PDZ2 abundance	folding	T94K	T	94	216	K	0.2085597	0.07416448	0.29072475	105	FALSE			0	loop	0.030183398455498	core	0.09781323
NHERF3_PDZ2 abundance	folding	T94L	T	94	216	L	-0.08660301	0.044288237	0.1736099	105	FALSE			0	loop	0.030183398455498	core	0.09781323
NHERF3_PDZ2 abundance	folding	T94M	T	94	216	M	0.12614667	0.08775659	0.34400582	105	FALSE			0	loop	0.030183398455498	core	0.09781323
NHERF3_PDZ2 abundance	folding	T94N	T	94	216	N	-0.084130175	0.16123617	0.6320458	105	FALSE			0	loop	0.030183398455498	core	0.09781323
NHERF3_PDZ2 abundance	folding	T94P	T	94	216	P	0.23225126	0.06008303	0.23552549	105	FALSE			0	loop	0.030183398455498	core	0.09781323
NHERF3_PDZ2 abundance	folding	T94Q	T	94	216	Q	0.04055302	0.11889216	0.4660573	105	FALSE			0	loop	0.030183398455498	core	0.09781323
NHERF3_PDZ2 abundance	folding	T94R	T	94	216	R	0.20906633	0.05117612	0.2006104	105	FALSE			0	loop	0.030183398455498	core	0.09781323
NHERF3_PDZ2 abundance	folding	T94S	T	94	216	S	-0.16700266	0.07435251	0.29146186	105	FALSE			0	loop	0.030183398455498	core	0.09781323
NHERF3_PDZ2 abundance	folding	T94V	T	94	216	V	-0.0621096	0.03405126	0.13348095	105	FALSE			0	loop	0.030183398455498	core	0.09781323
NHERF3_PDZ2 abundance	folding	T94W	T	94	216	W	0.14383397	0.043264236	0.16959581	105	FALSE			0	loop	0.030183398455498	core	0.09781323
NHERF3_PDZ2 abundance	folding	T94Y	T	94	216	Y	0.13907835	0.10084589	0.3953159	105	FALSE			0	loop	0.030183398455498	core	0.09781323
NHERF3_PDZ2 abundance	folding	D95A	D	95	217	A	-0.061827663	0.07183759	0.28160337	106	FALSE			0	loop	0.0690431986499904	core	0.1490175
NHERF3_PDZ2 abundance	folding	D95C	D	95	217	C	0.18298654	0.06964508	0.2730087	106	FALSE			0	loop	0.0690431986499904	core	0.1490175
NHERF3_PDZ2 abundance	folding	D95E	D	95	217	E	-0.7702947	0.27428272	1.0751883	106	FALSE			0	loop	0.0690431986499904	core	0.1490175
NHERF3_PDZ2 abundance	folding	D95F	D	95	217	F	0.55037075	0.033127513	0.12985985	106	FALSE			0	loop	0.0690431986499904	core	0.1490175
NHERF3_PDZ2 abundance	folding	D95G	D	95	217	G	0.21564491	0.039045136	0.15305693	106	FALSE			0	loop	0.0690431986499904	core	0.1490175
NHERF3_PDZ2 abundance	folding	D95H	D	95	217	H	-0.16359052	0.07930212	0.3108643	106	FALSE			0	loop	0.0690431986499904	core	0.1490175
NHERF3_PDZ2 abundance	folding	D95I	D	95	217	I	0.60335135	0.06584923	0.25812897	106	FALSE			0	loop	0.0690431986499904	core	0.1490175
NHERF3_PDZ2 abundance	folding	D95K	D	95	217	K	-0.02450247	0.105253525	0.4125938	106	FALSE			0	loop	0.0690431986499904	core	0.1490175
NHERF3_PDZ2 abundance	folding	D95L	D	95	217	L	0.48355693	0.063100055	0.24735221	106	FALSE			0	loop	0.0690431986499904	core	0.1490175
NHERF3_PDZ2 abundance	folding	D95M	D	95	217	M	0.17899168	0.10501708	0.41166696	106	FALSE			0	loop	0.0690431986499904	core	0.1490175
NHERF3_PDZ2 abundance	folding	D95N	D	95	217	N	0.09295085	0.097297914	0.38140783	106	FALSE			0	loop	0.0690431986499904	core	0.1490175
NHERF3_PDZ2 abundance	folding	D95P	D	95	217	P	0.27369145	0.09489457	0.37198675	106	FALSE			0	loop	0.0690431986499904	core	0.1490175
NHERF3_PDZ2 abundance	folding	D95Q	D	95	217	Q	-0.1250295	0.18193476	0.7131843	106	FALSE			0	loop	0.0690431986499904	core	0.1490175
NHERF3_PDZ2 abundance	folding	D95R	D	95	217	R	0.15006293	0.059634894	0.23376879	106	FALSE			0	loop	0.0690431986499904	core	0.1490175
NHERF3_PDZ2 abundance	folding	D95S	D	95	217	S	-0.09121882	0.09453189	0.370565	106	FALSE			0	loop	0.0690431986499904	core	0.1490175
NHERF3_PDZ2 abundance	folding	D95T	D	95	217	T	-0.08105576	0.14839694	0.581716	106	FALSE			0	loop	0.0690431986499904	core	0.1490175
NHERF3_PDZ2 abundance	folding	D95V	D	95	217	V	0.23713419	0.07113628	0.27885422	106	FALSE			0	loop	0.0690431986499904	core	0.1490175
NHERF3_PDZ2 abundance	folding	D95W	D	95	217	W	0.1490175	0.08287941	0.32488728	106	FALSE			0	loop	0.0690431986499904	core	0.1490175
NHERF3_PDZ2 abundance	folding	D95Y	D	95	217	Y	0.09249611	0.06699074	0.2626037	106	FALSE			0	loop	0.0690431986499904	core	0.1490175
NHERF3_PDZ2 abundance	folding	K96A	K	96	218	A	-0.2654603	0.09534529	0.37375355	107	FALSE			0	loop	0.377506684335476	surface	0.15847056
NHERF3_PDZ2 abundance	folding	K96C	K	96	218	C	-0.035377886	0.07183473	0.28159213	107	FALSE			0	loop	0.377506684335476	surface	0.15847056
NHERF3_PDZ2 abundance	folding	K96D	K	96	218	D	-0.114938945	0.095500894	0.3743635	107	FALSE			0	loop	0.377506684335476	surface	0.15847056
NHERF3_PDZ2 abundance	folding	K96E	K	96	218	E	-0.44942367	0.118676	0.46520993	107	FALSE			0	loop	0.377506684335476	surface	0.15847056
NHERF3_PDZ2 abundance	folding	K96F	K	96	218	F	0.32075304	0.067989714	0.2665197	107	FALSE			0	loop	0.377506684335476	surface	0.15847056
NHERF3_PDZ2 abundance	folding	K96G	K	96	218	G	-0.28169996	0.073853984	0.28950763	107	FALSE			0	loop	0.377506684335476	surface	0.15847056
NHERF3_PDZ2 abundance	folding	K96H	K	96	218	H	0.2412559	0.05978242	0.23434709	107	FALSE			0	loop	0.377506684335476	surface	0.15847056
NHERF3_PDZ2 abundance	folding	K96I	K	96	218	I	0.15847056	0.069812074	0.27366334	107	FALSE			0	loop	0.377506684335476	surface	0.15847056
NHERF3_PDZ2 abundance	folding	K96L	K	96	218	L	0.615207	0.04513151	0.17691551	107	FALSE			0	loop	0.377506684335476	surface	0.15847056
NHERF3_PDZ2 abundance	folding	K96M	K	96	218	M	0.11237078	0.13785489	0.54039115	107	FALSE			0	loop	0.377506684335476	surface	0.15847056
NHERF3_PDZ2 abundance	folding	K96N	K	96	218	N	-0.3025356	0.11943654	0.46819124	107	FALSE			0	loop	0.377506684335476	surface	0.15847056
NHERF3_PDZ2 abundance	folding	K96P	K	96	218	P	0.3348378	0.12618957	0.49466315	107	FALSE			0	loop	0.377506684335476	surface	0.15847056
NHERF3_PDZ2 abundance	folding	K96Q	K	96	218	Q	0.16356732	0.15346994	0.60160214	107	FALSE			0	loop	0.377506684335476	surface	0.15847056
NHERF3_PDZ2 abundance	folding	K96R	K	96	218	R	0.17364702	0.067311935	0.2638628	107	FALSE			0	loop	0.377506684335476	surface	0.15847056
NHERF3_PDZ2 abundance	folding	K96S	K	96	218	S	0.002520256	0.061056927	0.23934315	107	FALSE			0	loop	0.377506684335476	surface	0.15847056
NHERF3_PDZ2 abundance	folding	K96T	K	96	218	T	0.06195075	0.06483894	0.25416863	107	FALSE			0	loop	0.377506684335476	surface	0.15847056
NHERF3_PDZ2 abundance	folding	K96V	K	96	218	V	0.42220122	0.08079613	0.31672084	107	FALSE			0	loop	0.377506684335476	surface	0.15847056
NHERF3_PDZ2 abundance	folding	K96W	K	96	218	W	0.3933091	0.043720357	0.1713838	107	FALSE			0	loop	0.377506684335476	surface	0.15847056
NHERF3_PDZ2 abundance	folding	K96Y	K	96	218	Y	0.27672312	0.06229353	0.24419063	107	FALSE			0	loop	0.377506684335476	surface	0.15847056
NHERF3_PDZ2 abundance	folding	R97A	R	97	219	A	-0.46870962	0.055286802	0.21672428	108	FALSE			0	loop	0.303612077759537	surface	-0.24424057
NHERF3_PDZ2 abundance	folding	R97C	R	97	219	C	-0.19325091	0.0785527	0.3079266	108	FALSE			0	loop	0.303612077759537	surface	-0.24424057
NHERF3_PDZ2 abundance	folding	R97D	R	97	219	D	-0.30892283	0.07667308	0.30055848	108	FALSE			0	loop	0.303612077759537	surface	-0.24424057
NHERF3_PDZ2 abundance	folding	R97E	R	97	219	E	-0.5103962	0.10891196	0.4269349	108	FALSE			0	loop	0.303612077759537	surface	-0.24424057
NHERF3_PDZ2 abundance	folding	R97F	R	97	219	F	-0.13666593	0.08374196	0.3282685	108	FALSE			0	loop	0.303612077759537	surface	-0.24424057
NHERF3_PDZ2 abundance	folding	R97G	R	97	219	G	-0.21614255	0.05966287	0.23387846	108	FALSE			0	loop	0.303612077759537	surface	-0.24424057
NHERF3_PDZ2 abundance	folding	R97H	R	97	219	H	-0.31686124	0.1265075	0.49590942	108	FALSE			0	loop	0.303612077759537	surface	-0.24424057
NHERF3_PDZ2 abundance	folding	R97I	R	97	219	I	-0.22402893	0.060720127	0.23802291	108	FALSE			0	loop	0.303612077759537	surface	-0.24424057
NHERF3_PDZ2 abundance	folding	R97K	R	97	219	K	-0.38697994	0.09598011	0.37624204	108	FALSE			0	loop	0.303612077759537	surface	-0.24424057
NHERF3_PDZ2 abundance	folding	R97L	R	97	219	L	-0.14573872	0.022052437	0.086445555	108	FALSE			0	loop	0.303612077759537	surface	-0.24424057
NHERF3_PDZ2 abundance	folding	R97M	R	97	219	M	-0.12316106	0.09860881	0.38654652	108	FALSE			0	loop	0.303612077759537	surface	-0.24424057
NHERF3_PDZ2 abundance	folding	R97N	R	97	219	N	-0.41572368	0.07633166	0.29922011	108	FALSE			0	loop	0.303612077759537	surface	-0.24424057
NHERF3_PDZ2 abundance	folding	R97P	R	97	219	P	-0.16421805	0.080249995	0.31458	108	FALSE			0	loop	0.303612077759537	surface	-0.24424057
NHERF3_PDZ2 abundance	folding	R97Q	R	97	219	Q	-0.48182902	0.070764	0.2773949	108	FALSE			0	loop	0.303612077759537	surface	-0.24424057
NHERF3_PDZ2 abundance	folding	R97S	R	97	219	S	-0.35928214	0.07161925	0.28074747	108	FALSE			0	loop	0.303612077759537	surface	-0.24424057
NHERF3_PDZ2 abundance	folding	R97T	R	97	219	T	-0.22469798	0.08831907	0.34621078	108	FALSE			0	loop	0.303612077759537	surface	-0.24424057
NHERF3_PDZ2 abundance	folding	R97V	R	97	219	V	-0.25071943	0.060669154	0.23782308	108	FALSE			0	loop	0.303612077759537	surface	-0.24424057
NHERF3_PDZ2 abundance	folding	R97W	R	97	219	W	-0.0007307911	0.076075606	0.29821637	108	FALSE			0	loop	0.303612077759537	surface	-0.24424057
NHERF3_PDZ2 abundance	folding	R97Y	R	97	219	Y	-0.24424057	0.083714634	0.32816136	108	FALSE			0	loop	0.303612077759537	surface	-0.24424057
NHERF3_PDZ2 abundance	folding	H98A	H	98	220	A	0.18044433	0.099015996	0.3881427	109	FALSE			0	loop	0.445209667174654	surface	0.09707702
NHERF3_PDZ2 abundance	folding	H98C	H	98	220	C	0.09707702	0.079138085	0.3102213	109	FALSE			0	loop	0.445209667174654	surface	0.09707702
NHERF3_PDZ2 abundance	folding	H98D	H	98	220	D	-0.026053878	0.10149798	0.3978721	109	FALSE			0	loop	0.445209667174654	surface	0.09707702
NHERF3_PDZ2 abundance	folding	H98E	H	98	220	E	0.07325681	0.1111637	0.43576172	109	FALSE			0	loop	0.445209667174654	surface	0.09707702
NHERF3_PDZ2 abundance	folding	H98F	H	98	220	F	0.13301028	0.08605802	0.33734745	109	FALSE			0	loop	0.445209667174654	surface	0.09707702
NHERF3_PDZ2 abundance	folding	H98G	H	98	220	G	0.09908837	0.039902687	0.15641853	109	FALSE			0	loop	0.445209667174654	surface	0.09707702
NHERF3_PDZ2 abundance	folding	H98I	H	98	220	I	0.11559773	0.10122452	0.39680013	109	FALSE			0	loop	0.445209667174654	surface	0.09707702
NHERF3_PDZ2 abundance	folding	H98K	H	98	220	K	0.09397804	0.08776631	0.34404394	109	FALSE			0	loop	0.445209667174654	surface	0.09707702
NHERF3_PDZ2 abundance	folding	H98L	H	98	220	L	0.030355211	0.098188855	0.38490033	109	FALSE			0	loop	0.445209667174654	surface	0.09707702
NHERF3_PDZ2 abundance	folding	H98M	H	98	220	M	-0.027116898	0.11136485	0.43655023	109	FALSE			0	loop	0.445209667174654	surface	0.09707702
NHERF3_PDZ2 abundance	folding	H98N	H	98	220	N	0.0012702867	0.09651664	0.37834522	109	FALSE			0	loop	0.445209667174654	surface	0.09707702
NHERF3_PDZ2 abundance	folding	H98P	H	98	220	P	0.20615783	0.19567959	0.76706403	109	FALSE			0	loop	0.445209667174654	surface	0.09707702
NHERF3_PDZ2 abundance	folding	H98Q	H	98	220	Q	-0.055055115	0.21382959	0.838212	109	FALSE			0	loop	0.445209667174654	surface	0.09707702
NHERF3_PDZ2 abundance	folding	H98R	H	98	220	R	-0.0031794237	0.0863299	0.3384132	109	FALSE			0	loop	0.445209667174654	surface	0.09707702
NHERF3_PDZ2 abundance	folding	H98S	H	98	220	S	0.12219228	0.04816701	0.18881468	109	FALSE			0	loop	0.445209667174654	surface	0.09707702
NHERF3_PDZ2 abundance	folding	H98T	H	98	220	T	-0.023928862	0.09840254	0.38573796	109	FALSE			0	loop	0.445209667174654	surface	0.09707702
NHERF3_PDZ2 abundance	folding	H98V	H	98	220	V	0.19308561	0.06988336	0.27394277	109	FALSE			0	loop	0.445209667174654	surface	0.09707702
NHERF3_PDZ2 abundance	folding	H98W	H	98	220	W	0.26739556	0.0945617	0.37068188	109	FALSE			0	loop	0.445209667174654	surface	0.09707702
NHERF3_PDZ2 abundance	folding	H98Y	H	98	220	Y	0.12584907	0.120353065	0.47178403	109	FALSE			0	loop	0.445209667174654	surface	0.09707702
NHERF3_PDZ2 abundance	folding	V99A	V	99	221	A	-0.36679164	0.056868616	0.22292498	110	FALSE			-0.0447213595499958	loop	0.376593194131645	surface	-0.13894069
NHERF3_PDZ2 abundance	folding	V99C	V	99	221	C	-0.13894069	0.06482448	0.25411195	110	FALSE			-0.0447213595499958	loop	0.376593194131645	surface	-0.13894069
NHERF3_PDZ2 abundance	folding	V99D	V	99	221	D	-0.541645	0.12765133	0.5003932	110	FALSE			-0.0447213595499958	loop	0.376593194131645	surface	-0.13894069
NHERF3_PDZ2 abundance	folding	V99E	V	99	221	E	-0.53806716	0.11050588	0.43318304	110	FALSE			-0.0447213595499958	loop	0.376593194131645	surface	-0.13894069
NHERF3_PDZ2 abundance	folding	V99F	V	99	221	F	-0.06703007	0.10649238	0.41745013	110	FALSE			-0.0447213595499958	loop	0.376593194131645	surface	-0.13894069
NHERF3_PDZ2 abundance	folding	V99G	V	99	221	G	-0.23953533	0.062718175	0.24585526	110	FALSE			-0.0447213595499958	loop	0.376593194131645	surface	-0.13894069
NHERF3_PDZ2 abundance	folding	V99H	V	99	221	H	-0.12413036	0.06617659	0.25941226	110	FALSE			-0.0447213595499958	loop	0.376593194131645	surface	-0.13894069
NHERF3_PDZ2 abundance	folding	V99I	V	99	221	I	-0.0346082	0.06971289	0.27327454	110	FALSE			-0.0447213595499958	loop	0.376593194131645	surface	-0.13894069
NHERF3_PDZ2 abundance	folding	V99K	V	99	221	K	-0.3333763	0.11968839	0.4691785	110	FALSE			-0.0447213595499958	loop	0.376593194131645	surface	-0.13894069
NHERF3_PDZ2 abundance	folding	V99L	V	99	221	L	0.010711589	0.03291824	0.12903951	110	FALSE			-0.0447213595499958	loop	0.376593194131645	surface	-0.13894069
NHERF3_PDZ2 abundance	folding	V99M	V	99	221	M	-0.00487211	0.037241537	0.14598683	110	FALSE			-0.0447213595499958	loop	0.376593194131645	surface	-0.13894069
NHERF3_PDZ2 abundance	folding	V99N	V	99	221	N	-0.1734379	0.07207124	0.28251925	110	FALSE			-0.0447213595499958	loop	0.376593194131645	surface	-0.13894069
NHERF3_PDZ2 abundance	folding	V99P	V	99	221	P	0.042644937	0.07507392	0.29428977	110	FALSE			-0.0447213595499958	loop	0.376593194131645	surface	-0.13894069
NHERF3_PDZ2 abundance	folding	V99Q	V	99	221	Q	-0.2479729	0.10315582	0.4043708	110	FALSE			-0.0447213595499958	loop	0.376593194131645	surface	-0.13894069
NHERF3_PDZ2 abundance	folding	V99R	V	99	221	R	-0.010674793	0.07871598	0.30856666	110	FALSE			-0.0447213595499958	loop	0.376593194131645	surface	-0.13894069
NHERF3_PDZ2 abundance	folding	V99S	V	99	221	S	-0.22222668	0.06847681	0.2684291	110	FALSE			-0.0447213595499958	loop	0.376593194131645	surface	-0.13894069
NHERF3_PDZ2 abundance	folding	V99T	V	99	221	T	-0.2995404	0.1054649	0.4134224	110	FALSE			-0.0447213595499958	loop	0.376593194131645	surface	-0.13894069
NHERF3_PDZ2 abundance	folding	V99W	V	99	221	W	0.40746233	0.06502036	0.2548798	110	FALSE			-0.0447213595499958	loop	0.376593194131645	surface	-0.13894069
NHERF3_PDZ2 abundance	folding	V99Y	V	99	221	Y	-0.10169103	0.083628565	0.32782397	110	FALSE			-0.0447213595499958	loop	0.376593194131645	surface	-0.13894069
NHERF3_PDZ2 abundance	folding	E100A	E	100	222	A	-0.1314682	0.08493148	0.3329314	111	FALSE			0.00418141707623155	loop	0.621959304763742	surface	0.28585994
NHERF3_PDZ2 abundance	folding	E100C	E	100	222	C	0.28585994	0.056913093	0.22309932	111	FALSE			0.00418141707623155	loop	0.621959304763742	surface	0.28585994
NHERF3_PDZ2 abundance	folding	E100D	E	100	222	D	0.053571694	0.09296617	0.3644274	111	FALSE			0.00418141707623155	loop	0.621959304763742	surface	0.28585994
NHERF3_PDZ2 abundance	folding	E100F	E	100	222	F	0.7368971	0.07581136	0.29718053	111	FALSE			0.00418141707623155	loop	0.621959304763742	surface	0.28585994
NHERF3_PDZ2 abundance	folding	E100G	E	100	222	G	-0.00025408922	0.040226094	0.1576863	111	FALSE			0.00418141707623155	loop	0.621959304763742	surface	0.28585994
NHERF3_PDZ2 abundance	folding	E100H	E	100	222	H	0.3061209	0.15115729	0.59253657	111	FALSE			0.00418141707623155	loop	0.621959304763742	surface	0.28585994
NHERF3_PDZ2 abundance	folding	E100I	E	100	222	I	0.63857746	0.0692284	0.27137536	111	FALSE			0.00418141707623155	loop	0.621959304763742	surface	0.28585994
NHERF3_PDZ2 abundance	folding	E100K	E	100	222	K	0.013443051	0.064446956	0.25263208	111	FALSE			0.00418141707623155	loop	0.621959304763742	surface	0.28585994
NHERF3_PDZ2 abundance	folding	E100L	E	100	222	L	0.41511372	0.038574506	0.15121207	111	FALSE			0.00418141707623155	loop	0.621959304763742	surface	0.28585994
NHERF3_PDZ2 abundance	folding	E100M	E	100	222	M	0.33668798	0.055837557	0.21888323	111	FALSE			0.00418141707623155	loop	0.621959304763742	surface	0.28585994
NHERF3_PDZ2 abundance	folding	E100N	E	100	222	N	0.42741624	0.11772488	0.46148154	111	FALSE			0.00418141707623155	loop	0.621959304763742	surface	0.28585994
NHERF3_PDZ2 abundance	folding	E100P	E	100	222	P	0.37339076	0.12810853	0.50218546	111	FALSE			0.00418141707623155	loop	0.621959304763742	surface	0.28585994
NHERF3_PDZ2 abundance	folding	E100Q	E	100	222	Q	-0.037738662	0.061624683	0.24156876	111	FALSE			0.00418141707623155	loop	0.621959304763742	surface	0.28585994
NHERF3_PDZ2 abundance	folding	E100R	E	100	222	R	0.22880016	0.05948265	0.23317198	111	FALSE			0.00418141707623155	loop	0.621959304763742	surface	0.28585994
NHERF3_PDZ2 abundance	folding	E100S	E	100	222	S	0.03594418	0.039909724	0.15644613	111	FALSE			0.00418141707623155	loop	0.621959304763742	surface	0.28585994
NHERF3_PDZ2 abundance	folding	E100T	E	100	222	T	0.1489669	0.04249938	0.16659756	111	FALSE			0.00418141707623155	loop	0.621959304763742	surface	0.28585994
NHERF3_PDZ2 abundance	folding	E100V	E	100	222	V	0.23145124	0.07239128	0.2837738	111	FALSE			0.00418141707623155	loop	0.621959304763742	surface	0.28585994
NHERF3_PDZ2 abundance	folding	E100W	E	100	222	W	0.6309988	0.05835313	0.22874427	111	FALSE			0.00418141707623155	loop	0.621959304763742	surface	0.28585994
NHERF3_PDZ2 abundance	folding	E100Y	E	100	222	Y	0.65860826	0.06803568	0.26669985	111	FALSE			0.00418141707623155	loop	0.621959304763742	surface	0.28585994
NHERF3_PDZ2 abundance	folding	Q101A	Q	101	223	A	-7.2867566e-05	0.06627771	0.25980863	112	FALSE			0.04	loop	0.520425263881294	surface	0.18843967
NHERF3_PDZ2 abundance	folding	Q101C	Q	101	223	C	0.373332	0.06998557	0.27434343	112	FALSE			0.04	loop	0.520425263881294	surface	0.18843967
NHERF3_PDZ2 abundance	folding	Q101D	Q	101	223	D	-0.20052885	0.05597459	0.2194204	112	FALSE			0.04	loop	0.520425263881294	surface	0.18843967
NHERF3_PDZ2 abundance	folding	Q101E	Q	101	223	E	-0.29732528	0.16310973	0.6393902	112	FALSE			0.04	loop	0.520425263881294	surface	0.18843967
NHERF3_PDZ2 abundance	folding	Q101F	Q	101	223	F	0.7060296	0.07052561	0.27646038	112	FALSE			0.04	loop	0.520425263881294	surface	0.18843967
NHERF3_PDZ2 abundance	folding	Q101G	Q	101	223	G	-0.077917844	0.05066567	0.19860943	112	FALSE			0.04	loop	0.520425263881294	surface	0.18843967
NHERF3_PDZ2 abundance	folding	Q101H	Q	101	223	H	0.0471992	0.14172527	0.5555631	112	FALSE			0.04	loop	0.520425263881294	surface	0.18843967
NHERF3_PDZ2 abundance	folding	Q101I	Q	101	223	I	1.1837004	0.08441196	0.3308949	112	FALSE			0.04	loop	0.520425263881294	surface	0.18843967
NHERF3_PDZ2 abundance	folding	Q101K	Q	101	223	K	0.086473785	0.06812659	0.26705623	112	FALSE			0.04	loop	0.520425263881294	surface	0.18843967
NHERF3_PDZ2 abundance	folding	Q101L	Q	101	223	L	0.36867353	0.056492098	0.22144903	112	FALSE			0.04	loop	0.520425263881294	surface	0.18843967
NHERF3_PDZ2 abundance	folding	Q101M	Q	101	223	M	0.27366704	0.04184303	0.16402468	112	FALSE			0.04	loop	0.520425263881294	surface	0.18843967
NHERF3_PDZ2 abundance	folding	Q101N	Q	101	223	N	0.18843967	0.084481396	0.33116707	112	FALSE			0.04	loop	0.520425263881294	surface	0.18843967
NHERF3_PDZ2 abundance	folding	Q101P	Q	101	223	P	0.06847471	0.088838674	0.34824762	112	FALSE			0.04	loop	0.520425263881294	surface	0.18843967
NHERF3_PDZ2 abundance	folding	Q101R	Q	101	223	R	0.08364418	0.07838179	0.30725664	112	FALSE			0.04	loop	0.520425263881294	surface	0.18843967
NHERF3_PDZ2 abundance	folding	Q101S	Q	101	223	S	0.05207356	0.0779759	0.30566552	112	FALSE			0.04	loop	0.520425263881294	surface	0.18843967
NHERF3_PDZ2 abundance	folding	Q101T	Q	101	223	T	0.22822908	0.078003176	0.30577245	112	FALSE			0.04	loop	0.520425263881294	surface	0.18843967
NHERF3_PDZ2 abundance	folding	Q101V	Q	101	223	V	0.6876851	0.06779015	0.26573738	112	FALSE			0.04	loop	0.520425263881294	surface	0.18843967
NHERF3_PDZ2 abundance	folding	Q101W	Q	101	223	W	0.5306731	0.07339048	0.28769067	112	FALSE			0.04	loop	0.520425263881294	surface	0.18843967
NHERF3_PDZ2 abundance	folding	Q101Y	Q	101	223	Y	0.60952276	0.08497748	0.33311173	112	FALSE			0.04	loop	0.520425263881294	surface	0.18843967
NHERF3_PDZ2 abundance	folding	K102A	K	102	224	A	-0.23130572	0.29755944	1.166433	113	FALSE			0	loop	0.651661482637578	surface	-0.050162137
NHERF3_PDZ2 abundance	folding	K102C	K	102	224	C	-0.050162137	0.15521471	0.6084417	113	FALSE			0	loop	0.651661482637578	surface	-0.050162137
NHERF3_PDZ2 abundance	folding	K102D	K	102	224	D	-0.044214353	0.16245149	0.6368099	113	FALSE			0	loop	0.651661482637578	surface	-0.050162137
NHERF3_PDZ2 abundance	folding	K102E	K	102	224	E	-0.24459232	0.10950849	0.4292733	113	FALSE			0	loop	0.651661482637578	surface	-0.050162137
NHERF3_PDZ2 abundance	folding	K102F	K	102	224	F	0.2563999	0.111496	0.43706432	113	FALSE			0	loop	0.651661482637578	surface	-0.050162137
NHERF3_PDZ2 abundance	folding	K102G	K	102	224	G	-0.25732604	0.059921466	0.23489214	113	FALSE			0	loop	0.651661482637578	surface	-0.050162137
NHERF3_PDZ2 abundance	folding	K102H	K	102	224	H	-0.24398702	0.16903391	0.662613	113	FALSE			0	loop	0.651661482637578	surface	-0.050162137
NHERF3_PDZ2 abundance	folding	K102I	K	102	224	I	0.037347518	0.16494574	0.6465873	113	FALSE			0	loop	0.651661482637578	surface	-0.050162137
NHERF3_PDZ2 abundance	folding	K102L	K	102	224	L	-0.0040772627	0.07575095	0.29694372	113	FALSE			0	loop	0.651661482637578	surface	-0.050162137
NHERF3_PDZ2 abundance	folding	K102M	K	102	224	M	0.018328715	0.16893122	0.6622104	113	FALSE			0	loop	0.651661482637578	surface	-0.050162137
NHERF3_PDZ2 abundance	folding	K102N	K	102	224	N	-0.12363245	0.182156	0.71405154	113	FALSE			0	loop	0.651661482637578	surface	-0.050162137
NHERF3_PDZ2 abundance	folding	K102P	K	102	224	P	-0.12645753	0.18575993	0.7281789	113	FALSE			0	loop	0.651661482637578	surface	-0.050162137
NHERF3_PDZ2 abundance	folding	K102Q	K	102	224	Q	-0.14032492	0.246562	0.96652305	113	FALSE			0	loop	0.651661482637578	surface	-0.050162137
NHERF3_PDZ2 abundance	folding	K102R	K	102	224	R	0.013818965	0.06011423	0.23564778	113	FALSE			0	loop	0.651661482637578	surface	-0.050162137
NHERF3_PDZ2 abundance	folding	K102S	K	102	224	S	-0.22331859	0.17836069	0.6991739	113	FALSE			0	loop	0.651661482637578	surface	-0.050162137
NHERF3_PDZ2 abundance	folding	K102T	K	102	224	T	-0.073199905	0.27909675	1.0940593	113	FALSE			0	loop	0.651661482637578	surface	-0.050162137
NHERF3_PDZ2 abundance	folding	K102V	K	102	224	V	0.1270982	0.07117721	0.27901465	113	FALSE			0	loop	0.651661482637578	surface	-0.050162137
NHERF3_PDZ2 abundance	folding	K102W	K	102	224	W	0.3344696	0.08901467	0.3489375	113	FALSE			0	loop	0.651661482637578	surface	-0.050162137
NHERF3_PDZ2 abundance	folding	K102Y	K	102	224	Y	0.1738977	0.14181043	0.5558969	113	FALSE			0	loop	0.651661482637578	surface	-0.050162137
NHERF3_PDZ2 abundance	folding	I103A	I	103	225	A	-0.5496666	0.16398701	0.6428291	114	FALSE			0	loop	0.502158063420201	surface	-0.32764098
NHERF3_PDZ2 abundance	folding	I103C	I	103	225	C	-0.28722203	0.08878572	0.34804004	114	FALSE			0	loop	0.502158063420201	surface	-0.32764098
NHERF3_PDZ2 abundance	folding	I103D	I	103	225	D	-0.32389975	0.08422289	0.33015373	114	FALSE			0	loop	0.502158063420201	surface	-0.32764098
NHERF3_PDZ2 abundance	folding	I103E	I	103	225	E	-0.6025082	0.08174673	0.32044718	114	FALSE			0	loop	0.502158063420201	surface	-0.32764098
NHERF3_PDZ2 abundance	folding	I103F	I	103	225	F	-0.15507951	0.06629553	0.25987846	114	FALSE			0	loop	0.502158063420201	surface	-0.32764098
NHERF3_PDZ2 abundance	folding	I103G	I	103	225	G	-0.6066086	0.07336896	0.28760633	114	FALSE			0	loop	0.502158063420201	surface	-0.32764098
NHERF3_PDZ2 abundance	folding	I103H	I	103	225	H	-0.42959827	0.17898649	0.7016271	114	FALSE			0	loop	0.502158063420201	surface	-0.32764098
NHERF3_PDZ2 abundance	folding	I103K	I	103	225	K	-0.36961934	0.098961025	0.38792723	114	FALSE			0	loop	0.502158063420201	surface	-0.32764098
NHERF3_PDZ2 abundance	folding	I103L	I	103	225	L	-0.10064328	0.050891455	0.19949451	114	FALSE			0	loop	0.502158063420201	surface	-0.32764098
NHERF3_PDZ2 abundance	folding	I103M	I	103	225	M	-0.1956626	0.07835379	0.30714688	114	FALSE			0	loop	0.502158063420201	surface	-0.32764098
NHERF3_PDZ2 abundance	folding	I103N	I	103	225	N	-0.21428737	0.12958504	0.5079734	114	FALSE			0	loop	0.502158063420201	surface	-0.32764098
NHERF3_PDZ2 abundance	folding	I103P	I	103	225	P	-0.5036653	0.10098662	0.39586756	114	FALSE			0	loop	0.502158063420201	surface	-0.32764098
NHERF3_PDZ2 abundance	folding	I103Q	I	103	225	Q	-0.32764098	0.091135524	0.35725126	114	FALSE			0	loop	0.502158063420201	surface	-0.32764098
NHERF3_PDZ2 abundance	folding	I103R	I	103	225	R	0.13983393	0.06588716	0.25827768	114	FALSE			0	loop	0.502158063420201	surface	-0.32764098
NHERF3_PDZ2 abundance	folding	I103S	I	103	225	S	-0.47180718	0.073120534	0.2866325	114	FALSE			0	loop	0.502158063420201	surface	-0.32764098
NHERF3_PDZ2 abundance	folding	I103T	I	103	225	T	-0.55064404	0.1617487	0.63405496	114	FALSE			0	loop	0.502158063420201	surface	-0.32764098
NHERF3_PDZ2 abundance	folding	I103V	I	103	225	V	-0.4530709	0.057070524	0.22371645	114	FALSE			0	loop	0.502158063420201	surface	-0.32764098
NHERF3_PDZ2 abundance	folding	I103W	I	103	225	W	-0.02666474	0.0830867	0.32569987	114	FALSE			0	loop	0.502158063420201	surface	-0.32764098
NHERF3_PDZ2 abundance	folding	I103Y	I	103	225	Y	0.14565746	0.0727399	0.28514042	114	FALSE			0	loop	0.502158063420201	surface	-0.32764098
NHERF3_PDZ2 abundance	folding	Q104A	Q	104	226	A	-0.46740237	0.08535199	0.3345798	115	FALSE			-0.0169030850945703	loop	0.603991944569915	surface	-0.07285211
NHERF3_PDZ2 abundance	folding	Q104C	Q	104	226	C	-0.13034044	0.18655245	0.73128563	115	FALSE			-0.0169030850945703	loop	0.603991944569915	surface	-0.07285211
NHERF3_PDZ2 abundance	folding	Q104D	Q	104	226	D	0.059818447	0.044682186	0.17515418	115	FALSE			-0.0169030850945703	loop	0.603991944569915	surface	-0.07285211
NHERF3_PDZ2 abundance	folding	Q104E	Q	104	226	E	-0.07285211	0.09771794	0.38305435	115	FALSE			-0.0169030850945703	loop	0.603991944569915	surface	-0.07285211
NHERF3_PDZ2 abundance	folding	Q104F	Q	104	226	F	0.14209993	0.12820826	0.5025764	115	FALSE			-0.0169030850945703	loop	0.603991944569915	surface	-0.07285211
NHERF3_PDZ2 abundance	folding	Q104G	Q	104	226	G	-0.012373831	0.062413957	0.24466272	115	FALSE			-0.0169030850945703	loop	0.603991944569915	surface	-0.07285211
NHERF3_PDZ2 abundance	folding	Q104H	Q	104	226	H	-0.17702687	0.23224804	0.9104123	115	FALSE			-0.0169030850945703	loop	0.603991944569915	surface	-0.07285211
NHERF3_PDZ2 abundance	folding	Q104I	Q	104	226	I	0.23036253	0.11574904	0.45373625	115	FALSE			-0.0169030850945703	loop	0.603991944569915	surface	-0.07285211
NHERF3_PDZ2 abundance	folding	Q104K	Q	104	226	K	0.050397955	0.103013664	0.40381357	115	FALSE			-0.0169030850945703	loop	0.603991944569915	surface	-0.07285211
NHERF3_PDZ2 abundance	folding	Q104L	Q	104	226	L	-0.18665113	0.08016908	0.3142628	115	FALSE			-0.0169030850945703	loop	0.603991944569915	surface	-0.07285211
NHERF3_PDZ2 abundance	folding	Q104M	Q	104	226	M	-0.1273403	0.15787238	0.6188597	115	FALSE			-0.0169030850945703	loop	0.603991944569915	surface	-0.07285211
NHERF3_PDZ2 abundance	folding	Q104N	Q	104	226	N	0.2510619	0.14722866	0.57713634	115	FALSE			-0.0169030850945703	loop	0.603991944569915	surface	-0.07285211
NHERF3_PDZ2 abundance	folding	Q104P	Q	104	226	P	-0.51753676	0.21438324	0.84038234	115	FALSE			-0.0169030850945703	loop	0.603991944569915	surface	-0.07285211
NHERF3_PDZ2 abundance	folding	Q104R	Q	104	226	R	0.10338347	0.07740896	0.30344313	115	FALSE			-0.0169030850945703	loop	0.603991944569915	surface	-0.07285211
NHERF3_PDZ2 abundance	folding	Q104S	Q	104	226	S	-0.28797835	0.09968091	0.39074916	115	FALSE			-0.0169030850945703	loop	0.603991944569915	surface	-0.07285211
NHERF3_PDZ2 abundance	folding	Q104T	Q	104	226	T	-0.48238555	0.16158049	0.63339555	115	FALSE			-0.0169030850945703	loop	0.603991944569915	surface	-0.07285211
NHERF3_PDZ2 abundance	folding	Q104V	Q	104	226	V	-0.15776095	0.077030085	0.30195794	115	FALSE			-0.0169030850945703	loop	0.603991944569915	surface	-0.07285211
NHERF3_PDZ2 abundance	folding	Q104W	Q	104	226	W	0.7191255	0.10171932	0.39873976	115	FALSE			-0.0169030850945703	loop	0.603991944569915	surface	-0.07285211
NHERF3_PDZ2 abundance	folding	Q104Y	Q	104	226	Y	0.23894137	0.124050185	0.48627675	115	FALSE			-0.0169030850945703	loop	0.603991944569915	surface	-0.07285211
NHERF3_PDZ2 abundance	folding	F105A	F	105	227	A	-0.37815174	0.08487838	0.33272326	116	FALSE			-0.0547722557505166	loop	0.698212420012668	surface	-0.39314744
NHERF3_PDZ2 abundance	folding	F105C	F	105	227	C	-0.6033488	0.1526351	0.5983296	116	FALSE			-0.0547722557505166	loop	0.698212420012668	surface	-0.39314744
NHERF3_PDZ2 abundance	folding	F105D	F	105	227	D	-0.62600476	0.1767724	0.6929478	116	FALSE			-0.0547722557505166	loop	0.698212420012668	surface	-0.39314744
NHERF3_PDZ2 abundance	folding	F105E	F	105	227	E	-0.528231	0.08461643	0.33169642	116	FALSE			-0.0547722557505166	loop	0.698212420012668	surface	-0.39314744
NHERF3_PDZ2 abundance	folding	F105G	F	105	227	G	-0.29750863	0.09796976	0.3840415	116	FALSE			-0.0547722557505166	loop	0.698212420012668	surface	-0.39314744
NHERF3_PDZ2 abundance	folding	F105H	F	105	227	H	-0.3671018	0.123494156	0.4840971	116	FALSE			-0.0547722557505166	loop	0.698212420012668	surface	-0.39314744
NHERF3_PDZ2 abundance	folding	F105I	F	105	227	I	-0.17815283	0.10620756	0.41633365	116	FALSE			-0.0547722557505166	loop	0.698212420012668	surface	-0.39314744
NHERF3_PDZ2 abundance	folding	F105K	F	105	227	K	-0.13783011	0.09699136	0.38020614	116	FALSE			-0.0547722557505166	loop	0.698212420012668	surface	-0.39314744
NHERF3_PDZ2 abundance	folding	F105L	F	105	227	L	-0.32395512	0.065399826	0.25636733	116	FALSE			-0.0547722557505166	loop	0.698212420012668	surface	-0.39314744
NHERF3_PDZ2 abundance	folding	F105M	F	105	227	M	-0.43476278	0.10883085	0.42661694	116	FALSE			-0.0547722557505166	loop	0.698212420012668	surface	-0.39314744
NHERF3_PDZ2 abundance	folding	F105N	F	105	227	N	-0.48804536	0.08843961	0.3466833	116	FALSE			-0.0547722557505166	loop	0.698212420012668	surface	-0.39314744
NHERF3_PDZ2 abundance	folding	F105P	F	105	227	P	-0.49749237	0.17574468	0.6889192	116	FALSE			-0.0547722557505166	loop	0.698212420012668	surface	-0.39314744
NHERF3_PDZ2 abundance	folding	F105Q	F	105	227	Q	-0.65305305	0.17190477	0.67386675	116	FALSE			-0.0547722557505166	loop	0.698212420012668	surface	-0.39314744
NHERF3_PDZ2 abundance	folding	F105R	F	105	227	R	-0.109887585	0.054142836	0.21223992	116	FALSE			-0.0547722557505166	loop	0.698212420012668	surface	-0.39314744
NHERF3_PDZ2 abundance	folding	F105S	F	105	227	S	-0.55548507	0.09183124	0.35997847	116	FALSE			-0.0547722557505166	loop	0.698212420012668	surface	-0.39314744
NHERF3_PDZ2 abundance	folding	F105T	F	105	227	T	-0.45403326	0.09052913	0.3548742	116	FALSE			-0.0547722557505166	loop	0.698212420012668	surface	-0.39314744
NHERF3_PDZ2 abundance	folding	F105V	F	105	227	V	-0.1449302	0.08329898	0.326532	116	FALSE			-0.0547722557505166	loop	0.698212420012668	surface	-0.39314744
NHERF3_PDZ2 abundance	folding	F105W	F	105	227	W	-0.39314744	0.07023162	0.27530795	116	FALSE			-0.0547722557505166	loop	0.698212420012668	surface	-0.39314744
NHERF3_PDZ2 abundance	folding	F105Y	F	105	227	Y	-0.34599766	0.07057442	0.2766517	116	FALSE			-0.0547722557505166	loop	0.698212420012668	surface	-0.39314744
NHERF3_PDZ2 abundance	folding	K106A	K	106	228	A	-0.048648383	0.043127354	0.16905923	117	FALSE			0.1	loop	0.733449728632827	surface	-0.12027215
NHERF3_PDZ2 abundance	folding	K106C	K	106	228	C	-0.12027215	0.101475984	0.39778587	117	FALSE			0.1	loop	0.733449728632827	surface	-0.12027215
NHERF3_PDZ2 abundance	folding	K106D	K	106	228	D	-0.40530974	0.16496243	0.6466527	117	FALSE			0.1	loop	0.733449728632827	surface	-0.12027215
NHERF3_PDZ2 abundance	folding	K106E	K	106	228	E	-0.2445615	0.13242829	0.5191189	117	FALSE			0.1	loop	0.733449728632827	surface	-0.12027215
NHERF3_PDZ2 abundance	folding	K106F	K	106	228	F	0.14112394	0.09395824	0.3683163	117	FALSE			0.1	loop	0.733449728632827	surface	-0.12027215
NHERF3_PDZ2 abundance	folding	K106G	K	106	228	G	-0.13347256	0.08691642	0.34071237	117	FALSE			0.1	loop	0.733449728632827	surface	-0.12027215
NHERF3_PDZ2 abundance	folding	K106H	K	106	228	H	-0.020588614	0.14093126	0.55245054	117	FALSE			0.1	loop	0.733449728632827	surface	-0.12027215
NHERF3_PDZ2 abundance	folding	K106I	K	106	228	I	0.05407001	0.073479466	0.2880395	117	FALSE			0.1	loop	0.733449728632827	surface	-0.12027215
NHERF3_PDZ2 abundance	folding	K106L	K	106	228	L	-0.15996318	0.10785065	0.42277455	117	FALSE			0.1	loop	0.733449728632827	surface	-0.12027215
NHERF3_PDZ2 abundance	folding	K106M	K	106	228	M	0.4873749	0.09888884	0.38764426	117	FALSE			0.1	loop	0.733449728632827	surface	-0.12027215
NHERF3_PDZ2 abundance	folding	K106N	K	106	228	N	-0.36695874	0.14556825	0.57062757	117	FALSE			0.1	loop	0.733449728632827	surface	-0.12027215
NHERF3_PDZ2 abundance	folding	K106P	K	106	228	P	-0.36089012	0.08610016	0.33751264	117	FALSE			0.1	loop	0.733449728632827	surface	-0.12027215
NHERF3_PDZ2 abundance	folding	K106Q	K	106	228	Q	-0.05205375	0.1087307	0.42622438	117	FALSE			0.1	loop	0.733449728632827	surface	-0.12027215
NHERF3_PDZ2 abundance	folding	K106R	K	106	228	R	-0.044096325	0.07801147	0.30580497	117	FALSE			0.1	loop	0.733449728632827	surface	-0.12027215
NHERF3_PDZ2 abundance	folding	K106S	K	106	228	S	-0.4133325	0.10839674	0.42491522	117	FALSE			0.1	loop	0.733449728632827	surface	-0.12027215
NHERF3_PDZ2 abundance	folding	K106T	K	106	228	T	-0.2013689	0.1061016	0.4159183	117	FALSE			0.1	loop	0.733449728632827	surface	-0.12027215
NHERF3_PDZ2 abundance	folding	K106V	K	106	228	V	-0.13087597	0.11560067	0.45315462	117	FALSE			0.1	loop	0.733449728632827	surface	-0.12027215
NHERF3_PDZ2 abundance	folding	K106W	K	106	228	W	1.1333662	0.06616764	0.25937715	117	FALSE			0.1	loop	0.733449728632827	surface	-0.12027215
NHERF3_PDZ2 abundance	folding	K106Y	K	106	228	Y	-0.06348739	0.12895226	0.50549287	117	FALSE			0.1	loop	0.733449728632827	surface	-0.12027215
NHERF3_PDZ2 abundance	folding	R107A	R	107	229	A	0.12531264	0.15609355	0.61188674	118	FALSE			-0.0223606797749979	loop	0.731587026388984	surface	0.03231163
NHERF3_PDZ2 abundance	folding	R107C	R	107	229	C	0.08912906	0.12539451	0.49154648	118	FALSE			-0.0223606797749979	loop	0.731587026388984	surface	0.03231163
NHERF3_PDZ2 abundance	folding	R107D	R	107	229	D	-0.1768391	0.15732592	0.61671764	118	FALSE			-0.0223606797749979	loop	0.731587026388984	surface	0.03231163
NHERF3_PDZ2 abundance	folding	R107E	R	107	229	E	0.150516	0.14552961	0.5704761	118	FALSE			-0.0223606797749979	loop	0.731587026388984	surface	0.03231163
NHERF3_PDZ2 abundance	folding	R107F	R	107	229	F	0.03231163	0.14716192	0.57687473	118	FALSE			-0.0223606797749979	loop	0.731587026388984	surface	0.03231163
NHERF3_PDZ2 abundance	folding	R107G	R	107	229	G	0.31133634	0.054977342	0.21551119	118	FALSE			-0.0223606797749979	loop	0.731587026388984	surface	0.03231163
NHERF3_PDZ2 abundance	folding	R107H	R	107	229	H	-0.0012364286	0.11192126	0.43873134	118	FALSE			-0.0223606797749979	loop	0.731587026388984	surface	0.03231163
NHERF3_PDZ2 abundance	folding	R107I	R	107	229	I	0.3900995	0.07725436	0.3028371	118	FALSE			-0.0223606797749979	loop	0.731587026388984	surface	0.03231163
NHERF3_PDZ2 abundance	folding	R107K	R	107	229	K	0.11309478	0.09561538	0.3748123	118	FALSE			-0.0223606797749979	loop	0.731587026388984	surface	0.03231163
NHERF3_PDZ2 abundance	folding	R107L	R	107	229	L	0.025554463	0.120154195	0.47100446	118	FALSE			-0.0223606797749979	loop	0.731587026388984	surface	0.03231163
NHERF3_PDZ2 abundance	folding	R107M	R	107	229	M	0.24145019	0.0897493	0.35181725	118	FALSE			-0.0223606797749979	loop	0.731587026388984	surface	0.03231163
NHERF3_PDZ2 abundance	folding	R107N	R	107	229	N	-0.324568	0.27439678	1.0756354	118	FALSE			-0.0223606797749979	loop	0.731587026388984	surface	0.03231163
NHERF3_PDZ2 abundance	folding	R107P	R	107	229	P	-0.37649333	0.12883796	0.5050448	118	FALSE			-0.0223606797749979	loop	0.731587026388984	surface	0.03231163
NHERF3_PDZ2 abundance	folding	R107Q	R	107	229	Q	-0.06412715	0.3181825	1.2472755	118	FALSE			-0.0223606797749979	loop	0.731587026388984	surface	0.03231163
NHERF3_PDZ2 abundance	folding	R107S	R	107	229	S	-0.14351669	0.08098019	0.31744236	118	FALSE			-0.0223606797749979	loop	0.731587026388984	surface	0.03231163
NHERF3_PDZ2 abundance	folding	R107T	R	107	229	T	-0.427486	0.1619538	0.6348589	118	FALSE			-0.0223606797749979	loop	0.731587026388984	surface	0.03231163
NHERF3_PDZ2 abundance	folding	R107V	R	107	229	V	0.47189578	0.07802658	0.30586419	118	FALSE			-0.0223606797749979	loop	0.731587026388984	surface	0.03231163
NHERF3_PDZ2 abundance	folding	R107W	R	107	229	W	0.6617385	0.056197856	0.2202956	118	FALSE			-0.0223606797749979	loop	0.731587026388984	surface	0.03231163
NHERF3_PDZ2 abundance	folding	R107Y	R	107	229	Y	0.024563635	0.16270934	0.6378206	118	FALSE			-0.0223606797749979	loop	0.731587026388984	surface	0.03231163
NHERF3_PDZ2 abundance	folding	E108A	E	108	230	A	1.5984749	0.103889786	0.40724796	119	FALSE			-0.0447213595499958	loop	0.640567162682046	surface	1.0330361
NHERF3_PDZ2 abundance	folding	E108C	E	108	230	C	2.331533	0.21582158	0.8460206	119	FALSE			-0.0447213595499958	loop	0.640567162682046	surface	1.0330361
NHERF3_PDZ2 abundance	folding	E108D	E	108	230	D	-0.3740561	0.13042949	0.51128364	119	FALSE			-0.0447213595499958	loop	0.640567162682046	surface	1.0330361
NHERF3_PDZ2 abundance	folding	E108F	E	108	230	F	0.9608566	0.09074771	0.355731	119	FALSE			-0.0447213595499958	loop	0.640567162682046	surface	1.0330361
NHERF3_PDZ2 abundance	folding	E108G	E	108	230	G	0.08099356	0.06252321	0.24509098	119	FALSE			-0.0447213595499958	loop	0.640567162682046	surface	1.0330361
NHERF3_PDZ2 abundance	folding	E108H	E	108	230	H	1.1784581	0.07596852	0.2977966	119	FALSE			-0.0447213595499958	loop	0.640567162682046	surface	1.0330361
NHERF3_PDZ2 abundance	folding	E108I	E	108	230	I	1.9740007	0.25783595	1.0107169	119	FALSE			-0.0447213595499958	loop	0.640567162682046	surface	1.0330361
NHERF3_PDZ2 abundance	folding	E108K	E	108	230	K	1.8466055	0.11518651	0.45153114	119	FALSE			-0.0447213595499958	loop	0.640567162682046	surface	1.0330361
NHERF3_PDZ2 abundance	folding	E108L	E	108	230	L	1.6999052	0.07630968	0.29913396	119	FALSE			-0.0447213595499958	loop	0.640567162682046	surface	1.0330361
NHERF3_PDZ2 abundance	folding	E108M	E	108	230	M	0.9961867	0.13219059	0.5181871	119	FALSE			-0.0447213595499958	loop	0.640567162682046	surface	1.0330361
NHERF3_PDZ2 abundance	folding	E108N	E	108	230	N	2.1931877	0.33115453	1.2981257	119	FALSE			-0.0447213595499958	loop	0.640567162682046	surface	1.0330361
NHERF3_PDZ2 abundance	folding	E108P	E	108	230	P	-0.30958197	0.17259263	0.6765631	119	FALSE			-0.0447213595499958	loop	0.640567162682046	surface	1.0330361
NHERF3_PDZ2 abundance	folding	E108Q	E	108	230	Q	2.0458891	0.30439702	1.1932364	119	FALSE			-0.0447213595499958	loop	0.640567162682046	surface	1.0330361
NHERF3_PDZ2 abundance	folding	E108R	E	108	230	R	2.0442557	0.15234657	0.59719855	119	FALSE			-0.0447213595499958	loop	0.640567162682046	surface	1.0330361
NHERF3_PDZ2 abundance	folding	E108S	E	108	230	S	-0.043226063	0.06619805	0.25949636	119	FALSE			-0.0447213595499958	loop	0.640567162682046	surface	1.0330361
NHERF3_PDZ2 abundance	folding	E108T	E	108	230	T	0.06900863	0.12012129	0.47087547	119	FALSE			-0.0447213595499958	loop	0.640567162682046	surface	1.0330361
NHERF3_PDZ2 abundance	folding	E108V	E	108	230	V	0.53611803	0.08118747	0.3182549	119	FALSE			-0.0447213595499958	loop	0.640567162682046	surface	1.0330361
NHERF3_PDZ2 abundance	folding	E108W	E	108	230	W	1.0330361	0.11755823	0.46082827	119	FALSE			-0.0447213595499958	loop	0.640567162682046	surface	1.0330361
NHERF3_PDZ2 abundance	folding	E108Y	E	108	230	Y	0.9379727	0.08252964	0.3235162	119	FALSE			-0.0447213595499958	loop	0.640567162682046	surface	1.0330361
NHERF3_PDZ2 abundance	folding	T109A	T	109	231	A	-0.35789073	0.075984694	0.29786	120	FALSE			-0.02	loop	0.711339897093186	surface	-0.06239425
NHERF3_PDZ2 abundance	folding	T109C	T	109	231	C	-0.07170311	0.07208099	0.2825575	120	FALSE			-0.02	loop	0.711339897093186	surface	-0.06239425
NHERF3_PDZ2 abundance	folding	T109D	T	109	231	D	-0.34418428	0.18577155	0.7282245	120	FALSE			-0.02	loop	0.711339897093186	surface	-0.06239425
NHERF3_PDZ2 abundance	folding	T109E	T	109	231	E	-0.38872817	0.06268366	0.24571994	120	FALSE			-0.02	loop	0.711339897093186	surface	-0.06239425
NHERF3_PDZ2 abundance	folding	T109F	T	109	231	F	0.0284989	0.06312219	0.247439	120	FALSE			-0.02	loop	0.711339897093186	surface	-0.06239425
NHERF3_PDZ2 abundance	folding	T109G	T	109	231	G	-0.22994332	0.07558323	0.29628626	120	FALSE			-0.02	loop	0.711339897093186	surface	-0.06239425
NHERF3_PDZ2 abundance	folding	T109H	T	109	231	H	0.023129392	0.07984015	0.3129734	120	FALSE			-0.02	loop	0.711339897093186	surface	-0.06239425
NHERF3_PDZ2 abundance	folding	T109I	T	109	231	I	0.5415893	0.062999696	0.2469588	120	FALSE			-0.02	loop	0.711339897093186	surface	-0.06239425
NHERF3_PDZ2 abundance	folding	T109K	T	109	231	K	2.577635	0.24389528	0.9560695	120	FALSE			-0.02	loop	0.711339897093186	surface	-0.06239425
NHERF3_PDZ2 abundance	folding	T109L	T	109	231	L	0.05045743	0.0686108	0.26895434	120	FALSE			-0.02	loop	0.711339897093186	surface	-0.06239425
NHERF3_PDZ2 abundance	folding	T109M	T	109	231	M	1.4238032	0.048472524	0.19001229	120	FALSE			-0.02	loop	0.711339897093186	surface	-0.06239425
NHERF3_PDZ2 abundance	folding	T109N	T	109	231	N	-0.28482035	0.10183097	0.3991774	120	FALSE			-0.02	loop	0.711339897093186	surface	-0.06239425
NHERF3_PDZ2 abundance	folding	T109P	T	109	231	P	-0.5800418	0.15800321	0.6193726	120	FALSE			-0.02	loop	0.711339897093186	surface	-0.06239425
NHERF3_PDZ2 abundance	folding	T109Q	T	109	231	Q	0.22028707	0.08037138	0.31505582	120	FALSE			-0.02	loop	0.711339897093186	surface	-0.06239425
NHERF3_PDZ2 abundance	folding	T109R	T	109	231	R	1.1287419	0.069222786	0.27135333	120	FALSE			-0.02	loop	0.711339897093186	surface	-0.06239425
NHERF3_PDZ2 abundance	folding	T109S	T	109	231	S	-0.48426202	0.12479634	0.48920166	120	FALSE			-0.02	loop	0.711339897093186	surface	-0.06239425
NHERF3_PDZ2 abundance	folding	T109V	T	109	231	V	0.24968687	0.057704408	0.22620128	120	FALSE			-0.02	loop	0.711339897093186	surface	-0.06239425
NHERF3_PDZ2 abundance	folding	T109W	T	109	231	W	-0.13537996	0.09043354	0.3544995	120	FALSE			-0.02	loop	0.711339897093186	surface	-0.06239425
NHERF3_PDZ2 abundance	folding	T109Y	T	109	231	Y	-0.06239425	0.10495565	0.41142616	120	FALSE			-0.02	loop	0.711339897093186	surface	-0.06239425
NHERF3_PDZ2 abundance	folding	A110C	A	110	232	C	-0.28743395	0.098521434	0.38620403	121	FALSE			0	loop	0.834601514599209	surface	-0.35343656
NHERF3_PDZ2 abundance	folding	A110D	A	110	232	D	-0.8524181	0.13138206	0.5150177	121	FALSE			0	loop	0.834601514599209	surface	-0.35343656
NHERF3_PDZ2 abundance	folding	A110E	A	110	232	E	-0.97356695	0.39910638	1.564497	121	FALSE			0	loop	0.834601514599209	surface	-0.35343656
NHERF3_PDZ2 abundance	folding	A110F	A	110	232	F	-0.13144958	0.08057224	0.3158432	121	FALSE			0	loop	0.834601514599209	surface	-0.35343656
NHERF3_PDZ2 abundance	folding	A110G	A	110	232	G	-0.2999742	0.067250684	0.26362267	121	FALSE			0	loop	0.834601514599209	surface	-0.35343656
NHERF3_PDZ2 abundance	folding	A110H	A	110	232	H	-0.24225935	0.11738309	0.46014172	121	FALSE			0	loop	0.834601514599209	surface	-0.35343656
NHERF3_PDZ2 abundance	folding	A110I	A	110	232	I	0.26629812	0.06934684	0.27183962	121	FALSE			0	loop	0.834601514599209	surface	-0.35343656
NHERF3_PDZ2 abundance	folding	A110K	A	110	232	K	-0.9224908	0.1614969	0.63306785	121	FALSE			0	loop	0.834601514599209	surface	-0.35343656
NHERF3_PDZ2 abundance	folding	A110L	A	110	232	L	0.04313791	0.0719732	0.28213495	121	FALSE			0	loop	0.834601514599209	surface	-0.35343656
NHERF3_PDZ2 abundance	folding	A110M	A	110	232	M	-0.17829795	0.06973561	0.2733636	121	FALSE			0	loop	0.834601514599209	surface	-0.35343656
NHERF3_PDZ2 abundance	folding	A110N	A	110	232	N	-0.5079332	0.12251297	0.48025084	121	FALSE			0	loop	0.834601514599209	surface	-0.35343656
NHERF3_PDZ2 abundance	folding	A110P	A	110	232	P	-0.474163	0.2252219	0.8828699	121	FALSE			0	loop	0.834601514599209	surface	-0.35343656
NHERF3_PDZ2 abundance	folding	A110Q	A	110	232	Q	-0.7432612	0.12553138	0.492083	121	FALSE			0	loop	0.834601514599209	surface	-0.35343656
NHERF3_PDZ2 abundance	folding	A110R	A	110	232	R	-0.6437042	0.07966731	0.31229585	121	FALSE			0	loop	0.834601514599209	surface	-0.35343656
NHERF3_PDZ2 abundance	folding	A110S	A	110	232	S	-0.37955743	0.07379085	0.28926012	121	FALSE			0	loop	0.834601514599209	surface	-0.35343656
NHERF3_PDZ2 abundance	folding	A110T	A	110	232	T	-0.64549273	0.2394346	0.9385837	121	FALSE			0	loop	0.834601514599209	surface	-0.35343656
NHERF3_PDZ2 abundance	folding	A110V	A	110	232	V	-0.26994073	0.06310958	0.24738954	121	FALSE			0	loop	0.834601514599209	surface	-0.35343656
NHERF3_PDZ2 abundance	folding	A110W	A	110	232	W	-0.35343656	0.15641755	0.6131568	121	FALSE			0	loop	0.834601514599209	surface	-0.35343656
NHERF3_PDZ2 abundance	folding	A110Y	A	110	232	Y	-0.25881997	0.16657324	0.6529671	121	FALSE			0	loop	0.834601514599209	surface	-0.35343656
NHERF3_PDZ2 abundance	folding	S111A	S	111	233	A	-0.3919663	0.11967814	0.46913832	122	FALSE			-0.0223606797749979	loop	1.22221266746303	surface	-0.41053656
NHERF3_PDZ2 abundance	folding	S111C	S	111	233	C	-0.11818574	0.08320396	0.3261595	122	FALSE			-0.0223606797749979	loop	1.22221266746303	surface	-0.41053656
NHERF3_PDZ2 abundance	folding	S111D	S	111	233	D	-1.0546733	0.45793173	1.7950925	122	FALSE			-0.0223606797749979	loop	1.22221266746303	surface	-0.41053656
NHERF3_PDZ2 abundance	folding	S111E	S	111	233	E	-1.2543225	0.18536279	0.72662216	122	FALSE			-0.0223606797749979	loop	1.22221266746303	surface	-0.41053656
NHERF3_PDZ2 abundance	folding	S111F	S	111	233	F	-0.7856151	0.13606116	0.53335977	122	FALSE			-0.0223606797749979	loop	1.22221266746303	surface	-0.41053656
NHERF3_PDZ2 abundance	folding	S111G	S	111	233	G	-0.4535398	0.06761158	0.26503742	122	FALSE			-0.0223606797749979	loop	1.22221266746303	surface	-0.41053656
NHERF3_PDZ2 abundance	folding	S111H	S	111	233	H	-0.4877623	0.06434768	0.2522429	122	FALSE			-0.0223606797749979	loop	1.22221266746303	surface	-0.41053656
NHERF3_PDZ2 abundance	folding	S111I	S	111	233	I	-0.28334174	0.14907297	0.5843661	122	FALSE			-0.0223606797749979	loop	1.22221266746303	surface	-0.41053656
NHERF3_PDZ2 abundance	folding	S111K	S	111	233	K	-0.35695478	0.15784618	0.61875707	122	FALSE			-0.0223606797749979	loop	1.22221266746303	surface	-0.41053656
NHERF3_PDZ2 abundance	folding	S111L	S	111	233	L	-0.41152227	0.05993904	0.23496105	122	FALSE			-0.0223606797749979	loop	1.22221266746303	surface	-0.41053656
NHERF3_PDZ2 abundance	folding	S111M	S	111	233	M	-0.41837266	0.12202291	0.47832984	122	FALSE			-0.0223606797749979	loop	1.22221266746303	surface	-0.41053656
NHERF3_PDZ2 abundance	folding	S111N	S	111	233	N	-0.5460353	0.14683747	0.5756029	122	FALSE			-0.0223606797749979	loop	1.22221266746303	surface	-0.41053656
NHERF3_PDZ2 abundance	folding	S111P	S	111	233	P	-0.32229644	0.120867714	0.47380146	122	FALSE			-0.0223606797749979	loop	1.22221266746303	surface	-0.41053656
NHERF3_PDZ2 abundance	folding	S111Q	S	111	233	Q	-0.43044505	0.10473217	0.41055012	122	FALSE			-0.0223606797749979	loop	1.22221266746303	surface	-0.41053656
NHERF3_PDZ2 abundance	folding	S111R	S	111	233	R	-0.23276658	0.09722594	0.3811257	122	FALSE			-0.0223606797749979	loop	1.22221266746303	surface	-0.41053656
NHERF3_PDZ2 abundance	folding	S111T	S	111	233	T	-0.2609473	0.118781686	0.4656242	122	FALSE			-0.0223606797749979	loop	1.22221266746303	surface	-0.41053656
NHERF3_PDZ2 abundance	folding	S111V	S	111	233	V	-0.41053656	0.071266465	0.27936456	122	FALSE			-0.0223606797749979	loop	1.22221266746303	surface	-0.41053656
NHERF3_PDZ2 abundance	folding	S111W	S	111	233	W	-0.3278561	0.09782815	0.38348636	122	FALSE			-0.0223606797749979	loop	1.22221266746303	surface	-0.41053656
NHERF3_PDZ2 abundance	folding	S111Y	S	111	233	Y	-0.25362432	0.21984802	0.86180425	122	FALSE			-0.0223606797749979	loop	1.22221266746303	surface	-0.41053656
NHERF3_PDZ1 abundance	folding	M1A	M	1	1	A	-0.018776955	0.07636044	0.29933295	5	FALSE			0.0223606797749979	loop	1.27577772068884	surface	-0.07517346
NHERF3_PDZ1 abundance	folding	M1C	M	1	1	C	-0.20764877	0.08099038	0.3174823	5	FALSE			0.0223606797749979	loop	1.27577772068884	surface	-0.07517346
NHERF3_PDZ1 abundance	folding	M1D	M	1	1	D	-0.1459294	0.057620842	0.22587371	5	FALSE			0.0223606797749979	loop	1.27577772068884	surface	-0.07517346
NHERF3_PDZ1 abundance	folding	M1E	M	1	1	E	-0.19067669	0.07325204	0.287148	5	FALSE			0.0223606797749979	loop	1.27577772068884	surface	-0.07517346
NHERF3_PDZ1 abundance	folding	M1F	M	1	1	F	0.03931994	0.066668786	0.26134166	5	FALSE			0.0223606797749979	loop	1.27577772068884	surface	-0.07517346
NHERF3_PDZ1 abundance	folding	M1G	M	1	1	G	-0.022800814	0.069826424	0.27371958	5	FALSE			0.0223606797749979	loop	1.27577772068884	surface	-0.07517346
NHERF3_PDZ1 abundance	folding	M1H	M	1	1	H	-0.1176418	0.086789705	0.34021565	5	FALSE			0.0223606797749979	loop	1.27577772068884	surface	-0.07517346
NHERF3_PDZ1 abundance	folding	M1I	M	1	1	I	-0.189021	0.027640553	0.10835097	5	FALSE			0.0223606797749979	loop	1.27577772068884	surface	-0.07517346
NHERF3_PDZ1 abundance	folding	M1K	M	1	1	K	-0.025942579	0.08292558	0.3250683	5	FALSE			0.0223606797749979	loop	1.27577772068884	surface	-0.07517346
NHERF3_PDZ1 abundance	folding	M1L	M	1	1	L	-0.13675718	0.05954843	0.23342985	5	FALSE			0.0223606797749979	loop	1.27577772068884	surface	-0.07517346
NHERF3_PDZ1 abundance	folding	M1N	M	1	1	N	-0.12806422	0.06029983	0.23637533	5	FALSE			0.0223606797749979	loop	1.27577772068884	surface	-0.07517346
NHERF3_PDZ1 abundance	folding	M1P	M	1	1	P	-0.14771035	0.18472598	0.72412586	5	FALSE			0.0223606797749979	loop	1.27577772068884	surface	-0.07517346
NHERF3_PDZ1 abundance	folding	M1Q	M	1	1	Q	0.049382243	0.16346785	0.640794	5	FALSE			0.0223606797749979	loop	1.27577772068884	surface	-0.07517346
NHERF3_PDZ1 abundance	folding	M1R	M	1	1	R	0.043716244	0.08615149	0.33771384	5	FALSE			0.0223606797749979	loop	1.27577772068884	surface	-0.07517346
NHERF3_PDZ1 abundance	folding	M1S	M	1	1	S	-0.07517346	0.023539579	0.09227515	5	FALSE			0.0223606797749979	loop	1.27577772068884	surface	-0.07517346
NHERF3_PDZ1 abundance	folding	M1T	M	1	1	T	0.019926555	0.062991515	0.24692674	5	FALSE			0.0223606797749979	loop	1.27577772068884	surface	-0.07517346
NHERF3_PDZ1 abundance	folding	M1V	M	1	1	V	-0.05031183	0.04929869	0.19325086	5	FALSE			0.0223606797749979	loop	1.27577772068884	surface	-0.07517346
NHERF3_PDZ1 abundance	folding	M1W	M	1	1	W	-0.08055635	0.1047079	0.41045496	5	FALSE			0.0223606797749979	loop	1.27577772068884	surface	-0.07517346
NHERF3_PDZ1 abundance	folding	M1Y	M	1	1	Y	-0.016228741	0.075325966	0.2952778	5	FALSE			0.0223606797749979	loop	1.27577772068884	surface	-0.07517346
NHERF3_PDZ1 abundance	folding	T2A	T	2	2	A	-0.54395163	0.09106424	0.35697183	6	FALSE			-0.02	loop	0.95520152887723	surface	0.05943694
NHERF3_PDZ1 abundance	folding	T2C	T	2	2	C	0.06553912	0.048587438	0.19046275	6	FALSE			-0.02	loop	0.95520152887723	surface	0.05943694
NHERF3_PDZ1 abundance	folding	T2D	T	2	2	D	0.14243987	0.06770074	0.2653869	6	FALSE			-0.02	loop	0.95520152887723	surface	0.05943694
NHERF3_PDZ1 abundance	folding	T2E	T	2	2	E	0.05943694	0.13163559	0.51601154	6	FALSE			-0.02	loop	0.95520152887723	surface	0.05943694
NHERF3_PDZ1 abundance	folding	T2F	T	2	2	F	0.14786784	0.11510359	0.45120606	6	FALSE			-0.02	loop	0.95520152887723	surface	0.05943694
NHERF3_PDZ1 abundance	folding	T2G	T	2	2	G	0.025339197	0.03394007	0.13304508	6	FALSE			-0.02	loop	0.95520152887723	surface	0.05943694
NHERF3_PDZ1 abundance	folding	T2H	T	2	2	H	-0.16270193	0.112768516	0.4420526	6	FALSE			-0.02	loop	0.95520152887723	surface	0.05943694
NHERF3_PDZ1 abundance	folding	T2I	T	2	2	I	0.040065028	0.05441953	0.21332456	6	FALSE			-0.02	loop	0.95520152887723	surface	0.05943694
NHERF3_PDZ1 abundance	folding	T2K	T	2	2	K	0.06825447	0.048843253	0.19146556	6	FALSE			-0.02	loop	0.95520152887723	surface	0.05943694
NHERF3_PDZ1 abundance	folding	T2L	T	2	2	L	-0.016547585	0.048520815	0.1902016	6	FALSE			-0.02	loop	0.95520152887723	surface	0.05943694
NHERF3_PDZ1 abundance	folding	T2M	T	2	2	M	0.08657243	0.047594216	0.18656933	6	FALSE			-0.02	loop	0.95520152887723	surface	0.05943694
NHERF3_PDZ1 abundance	folding	T2N	T	2	2	N	-0.09600567	0.039482504	0.15477142	6	FALSE			-0.02	loop	0.95520152887723	surface	0.05943694
NHERF3_PDZ1 abundance	folding	T2P	T	2	2	P	0.16069508	0.090698354	0.35553756	6	FALSE			-0.02	loop	0.95520152887723	surface	0.05943694
NHERF3_PDZ1 abundance	folding	T2Q	T	2	2	Q	-0.18063405	0.16848728	0.6604701	6	FALSE			-0.02	loop	0.95520152887723	surface	0.05943694
NHERF3_PDZ1 abundance	folding	T2R	T	2	2	R	0.017076686	0.06470531	0.25364482	6	FALSE			-0.02	loop	0.95520152887723	surface	0.05943694
NHERF3_PDZ1 abundance	folding	T2S	T	2	2	S	0.084920466	0.034897495	0.13679819	6	FALSE			-0.02	loop	0.95520152887723	surface	0.05943694
NHERF3_PDZ1 abundance	folding	T2V	T	2	2	V	-0.076586194	0.079518214	0.3117114	6	FALSE			-0.02	loop	0.95520152887723	surface	0.05943694
NHERF3_PDZ1 abundance	folding	T2W	T	2	2	W	0.28206116	0.06439359	0.25242287	6	FALSE			-0.02	loop	0.95520152887723	surface	0.05943694
NHERF3_PDZ1 abundance	folding	T2Y	T	2	2	Y	0.20700641	0.115336865	0.4521205	6	FALSE			-0.02	loop	0.95520152887723	surface	0.05943694
NHERF3_PDZ1 abundance	folding	S3A	S	3	3	A	-0.05336328	0.05624211	0.22046907	7	FALSE			0.0223606797749979	loop	0.402333040984577	surface	-0.05919978
NHERF3_PDZ1 abundance	folding	S3C	S	3	3	C	0.19609459	0.57348347	2.2480552	7	FALSE			0.0223606797749979	loop	0.402333040984577	surface	-0.05919978
NHERF3_PDZ1 abundance	folding	S3D	S	3	3	D	-0.023316437	0.052877817	0.20728105	7	FALSE			0.0223606797749979	loop	0.402333040984577	surface	-0.05919978
NHERF3_PDZ1 abundance	folding	S3E	S	3	3	E	-0.3837941	0.08920968	0.34970197	7	FALSE			0.0223606797749979	loop	0.402333040984577	surface	-0.05919978
NHERF3_PDZ1 abundance	folding	S3F	S	3	3	F	-0.09370101	0.23050556	0.9035818	7	FALSE			0.0223606797749979	loop	0.402333040984577	surface	-0.05919978
NHERF3_PDZ1 abundance	folding	S3G	S	3	3	G	0.027569257	0.0261088	0.102346495	7	FALSE			0.0223606797749979	loop	0.402333040984577	surface	-0.05919978
NHERF3_PDZ1 abundance	folding	S3H	S	3	3	H	-0.2800623	0.0745083	0.29207253	7	FALSE			0.0223606797749979	loop	0.402333040984577	surface	-0.05919978
NHERF3_PDZ1 abundance	folding	S3I	S	3	3	I	0.21152014	0.10544643	0.41335002	7	FALSE			0.0223606797749979	loop	0.402333040984577	surface	-0.05919978
NHERF3_PDZ1 abundance	folding	S3K	S	3	3	K	-0.15873642	0.071947664	0.28203484	7	FALSE			0.0223606797749979	loop	0.402333040984577	surface	-0.05919978
NHERF3_PDZ1 abundance	folding	S3L	S	3	3	L	0.28155962	0.052258167	0.20485201	7	FALSE			0.0223606797749979	loop	0.402333040984577	surface	-0.05919978
NHERF3_PDZ1 abundance	folding	S3M	S	3	3	M	-0.06503628	0.045920588	0.18000871	7	FALSE			0.0223606797749979	loop	0.402333040984577	surface	-0.05919978
NHERF3_PDZ1 abundance	folding	S3N	S	3	3	N	0.012584667	0.040704556	0.15956186	7	FALSE			0.0223606797749979	loop	0.402333040984577	surface	-0.05919978
NHERF3_PDZ1 abundance	folding	S3P	S	3	3	P	-0.12486671	0.08770359	0.3437981	7	FALSE			0.0223606797749979	loop	0.402333040984577	surface	-0.05919978
NHERF3_PDZ1 abundance	folding	S3Q	S	3	3	Q	-0.27129024	0.05428728	0.21280615	7	FALSE			0.0223606797749979	loop	0.402333040984577	surface	-0.05919978
NHERF3_PDZ1 abundance	folding	S3R	S	3	3	R	0.027177501	0.031221338	0.12238765	7	FALSE			0.0223606797749979	loop	0.402333040984577	surface	-0.05919978
NHERF3_PDZ1 abundance	folding	S3T	S	3	3	T	-0.099880114	0.026564563	0.104133084	7	FALSE			0.0223606797749979	loop	0.402333040984577	surface	-0.05919978
NHERF3_PDZ1 abundance	folding	S3V	S	3	3	V	0.2389201	0.050334852	0.19731262	7	FALSE			0.0223606797749979	loop	0.402333040984577	surface	-0.05919978
NHERF3_PDZ1 abundance	folding	S3W	S	3	3	W	-0.1628511	0.08447839	0.3311553	7	FALSE			0.0223606797749979	loop	0.402333040984577	surface	-0.05919978
NHERF3_PDZ1 abundance	folding	T4A	T	4	4	A	-0.07924875	0.074627765	0.29254085	8	FALSE			-0.0269679944985297	loop	0.7869794595252	surface	-0.08402945
NHERF3_PDZ1 abundance	folding	T4C	T	4	4	C	0.011392764	0.056448944	0.22127986	8	FALSE			-0.0269679944985297	loop	0.7869794595252	surface	-0.08402945
NHERF3_PDZ1 abundance	folding	T4D	T	4	4	D	-0.09585711	0.06592817	0.25843844	8	FALSE			-0.0269679944985297	loop	0.7869794595252	surface	-0.08402945
NHERF3_PDZ1 abundance	folding	T4E	T	4	4	E	-0.2770213	0.07003931	0.2745541	8	FALSE			-0.0269679944985297	loop	0.7869794595252	surface	-0.08402945
NHERF3_PDZ1 abundance	folding	T4F	T	4	4	F	-0.028282596	0.06741848	0.26428044	8	FALSE			-0.0269679944985297	loop	0.7869794595252	surface	-0.08402945
NHERF3_PDZ1 abundance	folding	T4G	T	4	4	G	-0.22579755	0.038324736	0.15023297	8	FALSE			-0.0269679944985297	loop	0.7869794595252	surface	-0.08402945
NHERF3_PDZ1 abundance	folding	T4H	T	4	4	H	-0.06310618	0.04788071	0.18769239	8	FALSE			-0.0269679944985297	loop	0.7869794595252	surface	-0.08402945
NHERF3_PDZ1 abundance	folding	T4I	T	4	4	I	-0.2378332	0.03555786	0.1393868	8	FALSE			-0.0269679944985297	loop	0.7869794595252	surface	-0.08402945
NHERF3_PDZ1 abundance	folding	T4K	T	4	4	K	-0.13670586	0.047594395	0.18657003	8	FALSE			-0.0269679944985297	loop	0.7869794595252	surface	-0.08402945
NHERF3_PDZ1 abundance	folding	T4L	T	4	4	L	-0.2054302	0.031090934	0.12187646	8	FALSE			-0.0269679944985297	loop	0.7869794595252	surface	-0.08402945
NHERF3_PDZ1 abundance	folding	T4M	T	4	4	M	-0.24764459	0.030961083	0.12136745	8	FALSE			-0.0269679944985297	loop	0.7869794595252	surface	-0.08402945
NHERF3_PDZ1 abundance	folding	T4N	T	4	4	N	-0.08402945	0.057495866	0.2253838	8	FALSE			-0.0269679944985297	loop	0.7869794595252	surface	-0.08402945
NHERF3_PDZ1 abundance	folding	T4P	T	4	4	P	-0.07738817	0.06336629	0.24839585	8	FALSE			-0.0269679944985297	loop	0.7869794595252	surface	-0.08402945
NHERF3_PDZ1 abundance	folding	T4Q	T	4	4	Q	-0.34898964	0.041334976	0.16203311	8	FALSE			-0.0269679944985297	loop	0.7869794595252	surface	-0.08402945
NHERF3_PDZ1 abundance	folding	T4R	T	4	4	R	-0.0646337	0.034367613	0.13472104	8	FALSE			-0.0269679944985297	loop	0.7869794595252	surface	-0.08402945
NHERF3_PDZ1 abundance	folding	T4S	T	4	4	S	-0.061768044	0.035102762	0.13760284	8	FALSE			-0.0269679944985297	loop	0.7869794595252	surface	-0.08402945
NHERF3_PDZ1 abundance	folding	T4V	T	4	4	V	-0.15001254	0.037385307	0.1465504	8	FALSE			-0.0269679944985297	loop	0.7869794595252	surface	-0.08402945
NHERF3_PDZ1 abundance	folding	T4W	T	4	4	W	0.099291235	0.13671438	0.5359204	8	FALSE			-0.0269679944985297	loop	0.7869794595252	surface	-0.08402945
NHERF3_PDZ1 abundance	folding	T4Y	T	4	4	Y	0.085651286	0.09600901	0.37635532	8	FALSE			-0.0269679944985297	loop	0.7869794595252	surface	-0.08402945
NHERF3_PDZ1 abundance	folding	F5A	F	5	5	A	0.7334948	0.054984614	0.2155397	9	FALSE			-0.0365148371670111	loop	0.119427570028062	core	0.64806414
NHERF3_PDZ1 abundance	folding	F5C	F	5	5	C	0.64806414	0.031825542	0.12475613	9	FALSE			-0.0365148371670111	loop	0.119427570028062	core	0.64806414
NHERF3_PDZ1 abundance	folding	F5D	F	5	5	D	1.1092709	0.19431968	0.7617332	9	FALSE			-0.0365148371670111	loop	0.119427570028062	core	0.64806414
NHERF3_PDZ1 abundance	folding	F5E	F	5	5	E	1.0749542	0.071962744	0.28209397	9	FALSE			-0.0365148371670111	loop	0.119427570028062	core	0.64806414
NHERF3_PDZ1 abundance	folding	F5G	F	5	5	G	0.6261286	0.0425088	0.1666345	9	FALSE			-0.0365148371670111	loop	0.119427570028062	core	0.64806414
NHERF3_PDZ1 abundance	folding	F5H	F	5	5	H	0.8301399	0.1997459	0.7830039	9	FALSE			-0.0365148371670111	loop	0.119427570028062	core	0.64806414
NHERF3_PDZ1 abundance	folding	F5I	F	5	5	I	0.040497392	0.06866711	0.26917505	9	FALSE			-0.0365148371670111	loop	0.119427570028062	core	0.64806414
NHERF3_PDZ1 abundance	folding	F5K	F	5	5	K	0.94041365	0.027227407	0.10673144	9	FALSE			-0.0365148371670111	loop	0.119427570028062	core	0.64806414
NHERF3_PDZ1 abundance	folding	F5L	F	5	5	L	0.15415631	0.0375475	0.1471862	9	FALSE			-0.0365148371670111	loop	0.119427570028062	core	0.64806414
NHERF3_PDZ1 abundance	folding	F5M	F	5	5	M	0.20756486	0.054898936	0.21520384	9	FALSE			-0.0365148371670111	loop	0.119427570028062	core	0.64806414
NHERF3_PDZ1 abundance	folding	F5N	F	5	5	N	1.0914689	0.07138098	0.27981344	9	FALSE			-0.0365148371670111	loop	0.119427570028062	core	0.64806414
NHERF3_PDZ1 abundance	folding	F5P	F	5	5	P	0.48237693	0.075570084	0.29623473	9	FALSE			-0.0365148371670111	loop	0.119427570028062	core	0.64806414
NHERF3_PDZ1 abundance	folding	F5Q	F	5	5	Q	0.61342883	0.0655122	0.25680783	9	FALSE			-0.0365148371670111	loop	0.119427570028062	core	0.64806414
NHERF3_PDZ1 abundance	folding	F5R	F	5	5	R	0.87955356	0.0475955	0.18657437	9	FALSE			-0.0365148371670111	loop	0.119427570028062	core	0.64806414
NHERF3_PDZ1 abundance	folding	F5S	F	5	5	S	1.0150295	0.076724686	0.30076078	9	FALSE			-0.0365148371670111	loop	0.119427570028062	core	0.64806414
NHERF3_PDZ1 abundance	folding	F5T	F	5	5	T	0.8285317	0.10060662	0.39437795	9	FALSE			-0.0365148371670111	loop	0.119427570028062	core	0.64806414
NHERF3_PDZ1 abundance	folding	F5V	F	5	5	V	0.43736082	0.03977972	0.1559365	9	FALSE			-0.0365148371670111	loop	0.119427570028062	core	0.64806414
NHERF3_PDZ1 abundance	folding	F5W	F	5	5	W	0.45011947	0.064265	0.2519188	9	FALSE			-0.0365148371670111	loop	0.119427570028062	core	0.64806414
NHERF3_PDZ1 abundance	folding	F5Y	F	5	5	Y	0.10269427	0.038899116	0.15248454	9	FALSE			-0.0365148371670111	loop	0.119427570028062	core	0.64806414
NHERF3_PDZ1 abundance	folding	N6A	N	6	6	A	-0.10007103	0.09434454	0.3698306	10	FALSE			0.02	loop	0.703845307097692	surface	-0.121590495
NHERF3_PDZ1 abundance	folding	N6C	N	6	6	C	-0.28169233	0.097051054	0.38044015	10	FALSE			0.02	loop	0.703845307097692	surface	-0.121590495
NHERF3_PDZ1 abundance	folding	N6D	N	6	6	D	0.586211	0.11085188	0.43453938	10	FALSE			0.02	loop	0.703845307097692	surface	-0.121590495
NHERF3_PDZ1 abundance	folding	N6E	N	6	6	E	0.07438452	0.07145205	0.28009206	10	FALSE			0.02	loop	0.703845307097692	surface	-0.121590495
NHERF3_PDZ1 abundance	folding	N6F	N	6	6	F	0.14725563	0.040099263	0.15718912	10	FALSE			0.02	loop	0.703845307097692	surface	-0.121590495
NHERF3_PDZ1 abundance	folding	N6G	N	6	6	G	0.18446183	0.08354165	0.32748327	10	FALSE			0.02	loop	0.703845307097692	surface	-0.121590495
NHERF3_PDZ1 abundance	folding	N6H	N	6	6	H	-0.32808456	0.1535121	0.6017675	10	FALSE			0.02	loop	0.703845307097692	surface	-0.121590495
NHERF3_PDZ1 abundance	folding	N6I	N	6	6	I	-0.20259206	0.08866769	0.34757736	10	FALSE			0.02	loop	0.703845307097692	surface	-0.121590495
NHERF3_PDZ1 abundance	folding	N6K	N	6	6	K	-0.4701416	0.09762008	0.3826707	10	FALSE			0.02	loop	0.703845307097692	surface	-0.121590495
NHERF3_PDZ1 abundance	folding	N6L	N	6	6	L	-0.049794916	0.0660103	0.25876036	10	FALSE			0.02	loop	0.703845307097692	surface	-0.121590495
NHERF3_PDZ1 abundance	folding	N6M	N	6	6	M	-0.23672007	0.060591616	0.23751915	10	FALSE			0.02	loop	0.703845307097692	surface	-0.121590495
NHERF3_PDZ1 abundance	folding	N6P	N	6	6	P	0.83234465	0.116478704	0.45659652	10	FALSE			0.02	loop	0.703845307097692	surface	-0.121590495
NHERF3_PDZ1 abundance	folding	N6Q	N	6	6	Q	-0.35968947	0.11540086	0.45237136	10	FALSE			0.02	loop	0.703845307097692	surface	-0.121590495
NHERF3_PDZ1 abundance	folding	N6R	N	6	6	R	-0.44404948	0.046053752	0.18053071	10	FALSE			0.02	loop	0.703845307097692	surface	-0.121590495
NHERF3_PDZ1 abundance	folding	N6S	N	6	6	S	-0.121590495	0.026102057	0.10232007	10	FALSE			0.02	loop	0.703845307097692	surface	-0.121590495
NHERF3_PDZ1 abundance	folding	N6T	N	6	6	T	-0.19438252	0.054068957	0.21195032	10	FALSE			0.02	loop	0.703845307097692	surface	-0.121590495
NHERF3_PDZ1 abundance	folding	N6V	N	6	6	V	-0.33173975	0.07997491	0.31350166	10	FALSE			0.02	loop	0.703845307097692	surface	-0.121590495
NHERF3_PDZ1 abundance	folding	N6W	N	6	6	W	0.30642068	0.038002506	0.14896983	10	FALSE			0.02	loop	0.703845307097692	surface	-0.121590495
NHERF3_PDZ1 abundance	folding	N6Y	N	6	6	Y	-0.09484247	0.06950542	0.27246127	10	FALSE			0.02	loop	0.703845307097692	surface	-0.121590495
NHERF3_PDZ1 abundance	folding	P7A	P	7	7	A	-0.1996891	0.0207862	0.081481904	11	FALSE			0.0911800432635251	loop	0.260910971769141	surface	0.7489284
NHERF3_PDZ1 abundance	folding	P7C	P	7	7	C	-0.18393037	0.09406309	0.36872733	11	FALSE			0.0911800432635251	loop	0.260910971769141	surface	0.7489284
NHERF3_PDZ1 abundance	folding	P7D	P	7	7	D	2.791064	0.30970627	1.2140486	11	FALSE			0.0911800432635251	loop	0.260910971769141	surface	0.7489284
NHERF3_PDZ1 abundance	folding	P7E	P	7	7	E	1.5363733	0.20558664	0.8058997	11	FALSE			0.0911800432635251	loop	0.260910971769141	surface	0.7489284
NHERF3_PDZ1 abundance	folding	P7F	P	7	7	F	0.5625305	0.10421485	0.40852222	11	FALSE			0.0911800432635251	loop	0.260910971769141	surface	0.7489284
NHERF3_PDZ1 abundance	folding	P7G	P	7	7	G	0.8538169	0.050676037	0.19865006	11	FALSE			0.0911800432635251	loop	0.260910971769141	surface	0.7489284
NHERF3_PDZ1 abundance	folding	P7H	P	7	7	H	1.3805099	0.09110376	0.35712674	11	FALSE			0.0911800432635251	loop	0.260910971769141	surface	0.7489284
NHERF3_PDZ1 abundance	folding	P7I	P	7	7	I	-0.1000299	0.09947215	0.38993084	11	FALSE			0.0911800432635251	loop	0.260910971769141	surface	0.7489284
NHERF3_PDZ1 abundance	folding	P7K	P	7	7	K	1.402624	0.29705402	1.1644518	11	FALSE			0.0911800432635251	loop	0.260910971769141	surface	0.7489284
NHERF3_PDZ1 abundance	folding	P7L	P	7	7	L	-0.28717983	0.032592744	0.12776355	11	FALSE			0.0911800432635251	loop	0.260910971769141	surface	0.7489284
NHERF3_PDZ1 abundance	folding	P7M	P	7	7	M	0.38030934	0.11959893	0.4688278	11	FALSE			0.0911800432635251	loop	0.260910971769141	surface	0.7489284
NHERF3_PDZ1 abundance	folding	P7N	P	7	7	N	2.2781959	0.38650808	1.5151117	11	FALSE			0.0911800432635251	loop	0.260910971769141	surface	0.7489284
NHERF3_PDZ1 abundance	folding	P7Q	P	7	7	Q	1.0936782	0.2054172	0.80523545	11	FALSE			0.0911800432635251	loop	0.260910971769141	surface	0.7489284
NHERF3_PDZ1 abundance	folding	P7R	P	7	7	R	1.6769835	0.06035366	0.23658635	11	FALSE			0.0911800432635251	loop	0.260910971769141	surface	0.7489284
NHERF3_PDZ1 abundance	folding	P7S	P	7	7	S	0.7489284	0.07083891	0.27768853	11	FALSE			0.0911800432635251	loop	0.260910971769141	surface	0.7489284
NHERF3_PDZ1 abundance	folding	P7T	P	7	7	T	0.06819193	0.1127289	0.4418973	11	FALSE			0.0911800432635251	loop	0.260910971769141	surface	0.7489284
NHERF3_PDZ1 abundance	folding	P7V	P	7	7	V	-0.44700313	0.026039213	0.102073714	11	FALSE			0.0911800432635251	loop	0.260910971769141	surface	0.7489284
NHERF3_PDZ1 abundance	folding	P7W	P	7	7	W	-0.08545372	0.19917648	0.7807718	11	FALSE			0.0911800432635251	loop	0.260910971769141	surface	0.7489284
NHERF3_PDZ1 abundance	folding	P7Y	P	7	7	Y	0.8302718	0.10462944	0.41014743	11	FALSE			0.0911800432635251	loop	0.260910971769141	surface	0.7489284
NHERF3_PDZ1 abundance	folding	R8A	R	8	8	A	2.029095	0.37498072	1.4699244	12	FALSE			0.0611145618000168	sheet	0.311958184434444	surface	1.976725
NHERF3_PDZ1 abundance	folding	R8C	R	8	8	C	2.138818	0.35479465	1.3907951	12	FALSE			0.0611145618000168	sheet	0.311958184434444	surface	1.976725
NHERF3_PDZ1 abundance	folding	R8D	R	8	8	D	2.5603921	0.25964895	1.0178239	12	FALSE			0.0611145618000168	sheet	0.311958184434444	surface	1.976725
NHERF3_PDZ1 abundance	folding	R8E	R	8	8	E	2.7930248	0.44468325	1.7431583	12	FALSE			0.0611145618000168	sheet	0.311958184434444	surface	1.976725
NHERF3_PDZ1 abundance	folding	R8F	R	8	8	F	2.1689665	0.2075887	0.8137477	12	FALSE			0.0611145618000168	sheet	0.311958184434444	surface	1.976725
NHERF3_PDZ1 abundance	folding	R8G	R	8	8	G	1.7591646	0.2509315	0.9836515	12	FALSE			0.0611145618000168	sheet	0.311958184434444	surface	1.976725
NHERF3_PDZ1 abundance	folding	R8H	R	8	8	H	1.5447199	0.15640482	0.6131069	12	FALSE			0.0611145618000168	sheet	0.311958184434444	surface	1.976725
NHERF3_PDZ1 abundance	folding	R8I	R	8	8	I	1.976725	0.31011114	1.2156357	12	FALSE			0.0611145618000168	sheet	0.311958184434444	surface	1.976725
NHERF3_PDZ1 abundance	folding	R8K	R	8	8	K	0.6862818	0.08689028	0.3406099	12	FALSE			0.0611145618000168	sheet	0.311958184434444	surface	1.976725
NHERF3_PDZ1 abundance	folding	R8L	R	8	8	L	2.1951928	0.18562561	0.72765243	12	FALSE			0.0611145618000168	sheet	0.311958184434444	surface	1.976725
NHERF3_PDZ1 abundance	folding	R8M	R	8	8	M	2.0055115	0.2035926	0.798083	12	FALSE			0.0611145618000168	sheet	0.311958184434444	surface	1.976725
NHERF3_PDZ1 abundance	folding	R8N	R	8	8	N	2.3001833	0.4649172	1.8224756	12	FALSE			0.0611145618000168	sheet	0.311958184434444	surface	1.976725
NHERF3_PDZ1 abundance	folding	R8P	R	8	8	P	2.640214	0.27754056	1.087959	12	FALSE			0.0611145618000168	sheet	0.311958184434444	surface	1.976725
NHERF3_PDZ1 abundance	folding	R8Q	R	8	8	Q	1.7594725	0.38293207	1.5010937	12	FALSE			0.0611145618000168	sheet	0.311958184434444	surface	1.976725
NHERF3_PDZ1 abundance	folding	R8S	R	8	8	S	1.9511207	0.15292744	0.59947556	12	FALSE			0.0611145618000168	sheet	0.311958184434444	surface	1.976725
NHERF3_PDZ1 abundance	folding	R8T	R	8	8	T	1.6069083	0.076014005	0.2979749	12	FALSE			0.0611145618000168	sheet	0.311958184434444	surface	1.976725
NHERF3_PDZ1 abundance	folding	R8V	R	8	8	V	1.6085232	0.059466574	0.23310898	12	FALSE			0.0611145618000168	sheet	0.311958184434444	surface	1.976725
NHERF3_PDZ1 abundance	folding	R8W	R	8	8	W	1.7592419	0.30638546	1.201031	12	FALSE			0.0611145618000168	sheet	0.311958184434444	surface	1.976725
NHERF3_PDZ1 abundance	folding	R8Y	R	8	8	Y	1.943905	0.2302492	0.90257686	12	FALSE			0.0611145618000168	sheet	0.311958184434444	surface	1.976725
NHERF3_PDZ1 abundance	folding	E9A	E	9	9	A	0.49071023	0.10666849	0.41814047	13	FALSE			-0.023606797749979	sheet	0.594067488970255	surface	0.3748826
NHERF3_PDZ1 abundance	folding	E9C	E	9	9	C	0.24899752	0.08647942	0.33899933	13	FALSE			-0.023606797749979	sheet	0.594067488970255	surface	0.3748826
NHERF3_PDZ1 abundance	folding	E9D	E	9	9	D	1.1475226	0.27819726	1.0905333	13	FALSE			-0.023606797749979	sheet	0.594067488970255	surface	0.3748826
NHERF3_PDZ1 abundance	folding	E9F	E	9	9	F	0.48257732	0.052451733	0.2056108	13	FALSE			-0.023606797749979	sheet	0.594067488970255	surface	0.3748826
NHERF3_PDZ1 abundance	folding	E9G	E	9	9	G	0.8975282	0.17580375	0.6891507	13	FALSE			-0.023606797749979	sheet	0.594067488970255	surface	0.3748826
NHERF3_PDZ1 abundance	folding	E9H	E	9	9	H	0.3349738	0.04342459	0.1702244	13	FALSE			-0.023606797749979	sheet	0.594067488970255	surface	0.3748826
NHERF3_PDZ1 abundance	folding	E9I	E	9	9	I	-0.20658723	0.06944805	0.27223635	13	FALSE			-0.023606797749979	sheet	0.594067488970255	surface	0.3748826
NHERF3_PDZ1 abundance	folding	E9K	E	9	9	K	0.16973941	0.10368358	0.40643966	13	FALSE			-0.023606797749979	sheet	0.594067488970255	surface	0.3748826
NHERF3_PDZ1 abundance	folding	E9L	E	9	9	L	-0.2607527	0.028192386	0.11051416	13	FALSE			-0.023606797749979	sheet	0.594067488970255	surface	0.3748826
NHERF3_PDZ1 abundance	folding	E9M	E	9	9	M	0.21444273	0.05039992	0.1975677	13	FALSE			-0.023606797749979	sheet	0.594067488970255	surface	0.3748826
NHERF3_PDZ1 abundance	folding	E9N	E	9	9	N	0.46664655	0.055121522	0.21607637	13	FALSE			-0.023606797749979	sheet	0.594067488970255	surface	0.3748826
NHERF3_PDZ1 abundance	folding	E9P	E	9	9	P	1.2472651	0.09776794	0.38325033	13	FALSE			-0.023606797749979	sheet	0.594067488970255	surface	0.3748826
NHERF3_PDZ1 abundance	folding	E9Q	E	9	9	Q	0.54871416	0.07302056	0.2862406	13	FALSE			-0.023606797749979	sheet	0.594067488970255	surface	0.3748826
NHERF3_PDZ1 abundance	folding	E9R	E	9	9	R	0.4538007	0.047799878	0.18737553	13	FALSE			-0.023606797749979	sheet	0.594067488970255	surface	0.3748826
NHERF3_PDZ1 abundance	folding	E9S	E	9	9	S	0.3748826	0.04116939	0.16138402	13	FALSE			-0.023606797749979	sheet	0.594067488970255	surface	0.3748826
NHERF3_PDZ1 abundance	folding	E9T	E	9	9	T	-0.11562087	0.059609722	0.23367012	13	FALSE			-0.023606797749979	sheet	0.594067488970255	surface	0.3748826
NHERF3_PDZ1 abundance	folding	E9V	E	9	9	V	-0.1852637	0.031488646	0.1234355	13	FALSE			-0.023606797749979	sheet	0.594067488970255	surface	0.3748826
NHERF3_PDZ1 abundance	folding	E9W	E	9	9	W	0.441729	0.11998629	0.47034627	13	FALSE			-0.023606797749979	sheet	0.594067488970255	surface	0.3748826
NHERF3_PDZ1 abundance	folding	E9Y	E	9	9	Y	0.21593542	0.07464937	0.29262555	13	FALSE			-0.023606797749979	sheet	0.594067488970255	surface	0.3748826
NHERF3_PDZ1 abundance	folding	C10A	C	10	10	A	0.6597971	0.10017769	0.39269656	14	FALSE			0.25	sheet	0.0114491480903648	core	1.3113308
NHERF3_PDZ1 abundance	folding	C10D	C	10	10	D	2.2792401	0.42699543	1.673822	14	FALSE			0.25	sheet	0.0114491480903648	core	1.3113308
NHERF3_PDZ1 abundance	folding	C10E	C	10	10	E	2.417267	0.23073924	0.9044978	14	FALSE			0.25	sheet	0.0114491480903648	core	1.3113308
NHERF3_PDZ1 abundance	folding	C10F	C	10	10	F	0.33254305	0.16965452	0.66504574	14	FALSE			0.25	sheet	0.0114491480903648	core	1.3113308
NHERF3_PDZ1 abundance	folding	C10G	C	10	10	G	3.1370292	0.45001137	1.7640446	14	FALSE			0.25	sheet	0.0114491480903648	core	1.3113308
NHERF3_PDZ1 abundance	folding	C10H	C	10	10	H	1.321492	0.10692839	0.41915932	14	FALSE			0.25	sheet	0.0114491480903648	core	1.3113308
NHERF3_PDZ1 abundance	folding	C10I	C	10	10	I	-1.2862988	0.0997665	0.3910847	14	FALSE			0.25	sheet	0.0114491480903648	core	1.3113308
NHERF3_PDZ1 abundance	folding	C10K	C	10	10	K	1.3395479	0.8861978	3.4738955	14	FALSE			0.25	sheet	0.0114491480903648	core	1.3113308
NHERF3_PDZ1 abundance	folding	C10L	C	10	10	L	-0.50726163	0.06434449	0.2522304	14	FALSE			0.25	sheet	0.0114491480903648	core	1.3113308
NHERF3_PDZ1 abundance	folding	C10M	C	10	10	M	0.031498276	0.15550967	0.6095979	14	FALSE			0.25	sheet	0.0114491480903648	core	1.3113308
NHERF3_PDZ1 abundance	folding	C10N	C	10	10	N	2.9703178	0.61846703	2.4243908	14	FALSE			0.25	sheet	0.0114491480903648	core	1.3113308
NHERF3_PDZ1 abundance	folding	C10P	C	10	10	P	3.0200276	0.35996303	1.4110551	14	FALSE			0.25	sheet	0.0114491480903648	core	1.3113308
NHERF3_PDZ1 abundance	folding	C10Q	C	10	10	Q	1.7508899	0.18533607	0.7265174	14	FALSE			0.25	sheet	0.0114491480903648	core	1.3113308
NHERF3_PDZ1 abundance	folding	C10R	C	10	10	R	0.6273835	0.2651203	1.0392716	14	FALSE			0.25	sheet	0.0114491480903648	core	1.3113308
NHERF3_PDZ1 abundance	folding	C10S	C	10	10	S	1.3113308	0.28368464	1.1120439	14	FALSE			0.25	sheet	0.0114491480903648	core	1.3113308
NHERF3_PDZ1 abundance	folding	C10T	C	10	10	T	1.0400959	0.06153292	0.24120905	14	FALSE			0.25	sheet	0.0114491480903648	core	1.3113308
NHERF3_PDZ1 abundance	folding	C10V	C	10	10	V	-0.9461393	0.12805259	0.5019662	14	FALSE			0.25	sheet	0.0114491480903648	core	1.3113308
NHERF3_PDZ1 abundance	folding	C10W	C	10	10	W	3.0073195	0.6987917	2.7392635	14	FALSE			0.25	sheet	0.0114491480903648	core	1.3113308
NHERF3_PDZ1 abundance	folding	C10Y	C	10	10	Y	-0.0052232333	0.13637859	0.5346041	14	FALSE			0.25	sheet	0.0114491480903648	core	1.3113308
NHERF3_PDZ1 abundance	folding	K11A	K	11	11	A	0.39187938	0.10438821	0.40920177	15	FALSE			-0.0968414926428686	sheet	0.67952911171332	surface	0.37152514
NHERF3_PDZ1 abundance	folding	K11C	K	11	11	C	0.7419905	0.07124456	0.2792787	15	FALSE			-0.0968414926428686	sheet	0.67952911171332	surface	0.37152514
NHERF3_PDZ1 abundance	folding	K11D	K	11	11	D	1.2473797	0.33588523	1.3166701	15	FALSE			-0.0968414926428686	sheet	0.67952911171332	surface	0.37152514
NHERF3_PDZ1 abundance	folding	K11E	K	11	11	E	0.5780214	0.12292554	0.48186815	15	FALSE			-0.0968414926428686	sheet	0.67952911171332	surface	0.37152514
NHERF3_PDZ1 abundance	folding	K11F	K	11	11	F	0.11137642	0.098262474	0.3851889	15	FALSE			-0.0968414926428686	sheet	0.67952911171332	surface	0.37152514
NHERF3_PDZ1 abundance	folding	K11G	K	11	11	G	1.569159	0.08152945	0.31959546	15	FALSE			-0.0968414926428686	sheet	0.67952911171332	surface	0.37152514
NHERF3_PDZ1 abundance	folding	K11H	K	11	11	H	-0.20688409	0.1841585	0.72190136	15	FALSE			-0.0968414926428686	sheet	0.67952911171332	surface	0.37152514
NHERF3_PDZ1 abundance	folding	K11I	K	11	11	I	0.11743138	0.100333676	0.393308	15	FALSE			-0.0968414926428686	sheet	0.67952911171332	surface	0.37152514
NHERF3_PDZ1 abundance	folding	K11L	K	11	11	L	0.37152514	0.041351825	0.16209915	15	FALSE			-0.0968414926428686	sheet	0.67952911171332	surface	0.37152514
NHERF3_PDZ1 abundance	folding	K11M	K	11	11	M	0.42948824	0.07004337	0.27457002	15	FALSE			-0.0968414926428686	sheet	0.67952911171332	surface	0.37152514
NHERF3_PDZ1 abundance	folding	K11N	K	11	11	N	0.27856523	0.14507665	0.5687005	15	FALSE			-0.0968414926428686	sheet	0.67952911171332	surface	0.37152514
NHERF3_PDZ1 abundance	folding	K11P	K	11	11	P	1.0019698	0.26519543	1.0395662	15	FALSE			-0.0968414926428686	sheet	0.67952911171332	surface	0.37152514
NHERF3_PDZ1 abundance	folding	K11Q	K	11	11	Q	0.29446995	0.33578974	1.3162959	15	FALSE			-0.0968414926428686	sheet	0.67952911171332	surface	0.37152514
NHERF3_PDZ1 abundance	folding	K11R	K	11	11	R	0.09807044	0.08820749	0.34577337	15	FALSE			-0.0968414926428686	sheet	0.67952911171332	surface	0.37152514
NHERF3_PDZ1 abundance	folding	K11S	K	11	11	S	0.4936979	0.057074375	0.22373156	15	FALSE			-0.0968414926428686	sheet	0.67952911171332	surface	0.37152514
NHERF3_PDZ1 abundance	folding	K11T	K	11	11	T	0.052788515	0.16917008	0.66314673	15	FALSE			-0.0968414926428686	sheet	0.67952911171332	surface	0.37152514
NHERF3_PDZ1 abundance	folding	K11V	K	11	11	V	0.070877254	0.11964199	0.4689966	15	FALSE			-0.0968414926428686	sheet	0.67952911171332	surface	0.37152514
NHERF3_PDZ1 abundance	folding	K11W	K	11	11	W	0.68161	0.06819023	0.2673057	15	FALSE			-0.0968414926428686	sheet	0.67952911171332	surface	0.37152514
NHERF3_PDZ1 abundance	folding	K11Y	K	11	11	Y	0.10383895	0.12957829	0.5079469	15	FALSE			-0.0968414926428686	sheet	0.67952911171332	surface	0.37152514
NHERF3_PDZ1 abundance	folding	L12A	L	12	12	A	1.3214856	0.27304512	1.0703369	16	FALSE			0.6	sheet	0.00201210636757061	core	2.0601356
NHERF3_PDZ1 abundance	folding	L12C	L	12	12	C	1.2587333	0.09998743	0.39195076	16	FALSE			0.6	sheet	0.00201210636757061	core	2.0601356
NHERF3_PDZ1 abundance	folding	L12D	L	12	12	D	2.256972	0.16629574	0.6518793	16	FALSE			0.6	sheet	0.00201210636757061	core	2.0601356
NHERF3_PDZ1 abundance	folding	L12E	L	12	12	E	1.7766318	0.19257654	0.75490004	16	FALSE			0.6	sheet	0.00201210636757061	core	2.0601356
NHERF3_PDZ1 abundance	folding	L12F	L	12	12	F	1.98994	0.292941	1.1483288	16	FALSE			0.6	sheet	0.00201210636757061	core	2.0601356
NHERF3_PDZ1 abundance	folding	L12G	L	12	12	G	2.6918695	0.2307416	0.9045071	16	FALSE			0.6	sheet	0.00201210636757061	core	2.0601356
NHERF3_PDZ1 abundance	folding	L12H	L	12	12	H	2.6128614	0.39527214	1.5494668	16	FALSE			0.6	sheet	0.00201210636757061	core	2.0601356
NHERF3_PDZ1 abundance	folding	L12I	L	12	12	I	0.684787	0.08780433	0.34419298	16	FALSE			0.6	sheet	0.00201210636757061	core	2.0601356
NHERF3_PDZ1 abundance	folding	L12K	L	12	12	K	1.7451627	0.5988522	2.3475008	16	FALSE			0.6	sheet	0.00201210636757061	core	2.0601356
NHERF3_PDZ1 abundance	folding	L12M	L	12	12	M	0.036706276	0.046631817	0.18279673	16	FALSE			0.6	sheet	0.00201210636757061	core	2.0601356
NHERF3_PDZ1 abundance	folding	L12N	L	12	12	N	2.8451304	0.4035582	1.5819482	16	FALSE			0.6	sheet	0.00201210636757061	core	2.0601356
NHERF3_PDZ1 abundance	folding	L12P	L	12	12	P	1.1905143	0.12257711	0.48050228	16	FALSE			0.6	sheet	0.00201210636757061	core	2.0601356
NHERF3_PDZ1 abundance	folding	L12Q	L	12	12	Q	2.5756495	0.29495537	1.1562251	16	FALSE			0.6	sheet	0.00201210636757061	core	2.0601356
NHERF3_PDZ1 abundance	folding	L12R	L	12	12	R	2.9766266	0.37971833	1.488496	16	FALSE			0.6	sheet	0.00201210636757061	core	2.0601356
NHERF3_PDZ1 abundance	folding	L12S	L	12	12	S	2.0601356	0.24197663	0.94854844	16	FALSE			0.6	sheet	0.00201210636757061	core	2.0601356
NHERF3_PDZ1 abundance	folding	L12T	L	12	12	T	3.041202	0.38111308	1.4939634	16	FALSE			0.6	sheet	0.00201210636757061	core	2.0601356
NHERF3_PDZ1 abundance	folding	L12V	L	12	12	V	0.7183369	0.059390396	0.23281036	16	FALSE			0.6	sheet	0.00201210636757061	core	2.0601356
NHERF3_PDZ1 abundance	folding	L12W	L	12	12	W	2.140714	0.6737861	2.6412416	16	FALSE			0.6	sheet	0.00201210636757061	core	2.0601356
NHERF3_PDZ1 abundance	folding	L12Y	L	12	12	Y	2.2234936	0.3847774	1.5083275	16	FALSE			0.6	sheet	0.00201210636757061	core	2.0601356
NHERF3_PDZ1 abundance	folding	S13A	S	13	13	A	0.23598595	0.0697067	0.27325028	17	FALSE			-0.260547085582635	sheet	0.666311301386999	surface	0.02538428
NHERF3_PDZ1 abundance	folding	S13C	S	13	13	C	0.30431563	0.0640732	0.25116694	17	FALSE			-0.260547085582635	sheet	0.666311301386999	surface	0.02538428
NHERF3_PDZ1 abundance	folding	S13D	S	13	13	D	0.13187297	0.14253318	0.55873007	17	FALSE			-0.260547085582635	sheet	0.666311301386999	surface	0.02538428
NHERF3_PDZ1 abundance	folding	S13E	S	13	13	E	-0.25629243	0.04485351	0.17582576	17	FALSE			-0.260547085582635	sheet	0.666311301386999	surface	0.02538428
NHERF3_PDZ1 abundance	folding	S13F	S	13	13	F	-0.00012082332	0.11169356	0.43783876	17	FALSE			-0.260547085582635	sheet	0.666311301386999	surface	0.02538428
NHERF3_PDZ1 abundance	folding	S13G	S	13	13	G	0.9187797	0.07464065	0.29259133	17	FALSE			-0.260547085582635	sheet	0.666311301386999	surface	0.02538428
NHERF3_PDZ1 abundance	folding	S13H	S	13	13	H	-0.06561394	0.06200234	0.24304917	17	FALSE			-0.260547085582635	sheet	0.666311301386999	surface	0.02538428
NHERF3_PDZ1 abundance	folding	S13I	S	13	13	I	-0.3040777	0.23879902	0.9360922	17	FALSE			-0.260547085582635	sheet	0.666311301386999	surface	0.02538428
NHERF3_PDZ1 abundance	folding	S13K	S	13	13	K	-0.019866688	0.07753962	0.30395532	17	FALSE			-0.260547085582635	sheet	0.666311301386999	surface	0.02538428
NHERF3_PDZ1 abundance	folding	S13L	S	13	13	L	0.19384664	0.038531978	0.15104535	17	FALSE			-0.260547085582635	sheet	0.666311301386999	surface	0.02538428
NHERF3_PDZ1 abundance	folding	S13M	S	13	13	M	0.18830281	0.16139054	0.6326509	17	FALSE			-0.260547085582635	sheet	0.666311301386999	surface	0.02538428
NHERF3_PDZ1 abundance	folding	S13N	S	13	13	N	0.045712147	0.2681045	1.0509696	17	FALSE			-0.260547085582635	sheet	0.666311301386999	surface	0.02538428
NHERF3_PDZ1 abundance	folding	S13P	S	13	13	P	2.344061	0.52620685	2.0627308	17	FALSE			-0.260547085582635	sheet	0.666311301386999	surface	0.02538428
NHERF3_PDZ1 abundance	folding	S13Q	S	13	13	Q	-0.09568957	0.16854602	0.66070044	17	FALSE			-0.260547085582635	sheet	0.666311301386999	surface	0.02538428
NHERF3_PDZ1 abundance	folding	S13R	S	13	13	R	0.02538428	0.049057562	0.19230564	17	FALSE			-0.260547085582635	sheet	0.666311301386999	surface	0.02538428
NHERF3_PDZ1 abundance	folding	S13T	S	13	13	T	-0.1911658	0.14925909	0.58509564	17	FALSE			-0.260547085582635	sheet	0.666311301386999	surface	0.02538428
NHERF3_PDZ1 abundance	folding	S13V	S	13	13	V	-0.37866172	0.066740304	0.261622	17	FALSE			-0.260547085582635	sheet	0.666311301386999	surface	0.02538428
NHERF3_PDZ1 abundance	folding	S13W	S	13	13	W	0.022631418	0.15333095	0.60105735	17	FALSE			-0.260547085582635	sheet	0.666311301386999	surface	0.02538428
NHERF3_PDZ1 abundance	folding	S13Y	S	13	13	Y	0.08935853	0.04005912	0.15703174	17	FALSE			-0.260547085582635	sheet	0.666311301386999	surface	0.02538428
NHERF3_PDZ1 abundance	folding	K14A	K	14	14	A	1.6511517	0.12847906	0.5036379	18	FALSE			0.76	loop	0.216821585821415	core	1.6511517
NHERF3_PDZ1 abundance	folding	K14C	K	14	14	C	1.4557095	0.15098193	0.5918492	18	FALSE			0.76	loop	0.216821585821415	core	1.6511517
NHERF3_PDZ1 abundance	folding	K14D	K	14	14	D	3.7216291	0.2460469	0.9645039	18	FALSE			0.76	loop	0.216821585821415	core	1.6511517
NHERF3_PDZ1 abundance	folding	K14E	K	14	14	E	1.2488706	0.22233507	0.8715535	18	FALSE			0.76	loop	0.216821585821415	core	1.6511517
NHERF3_PDZ1 abundance	folding	K14F	K	14	14	F	2.074341	0.22153968	0.86843556	18	FALSE			0.76	loop	0.216821585821415	core	1.6511517
NHERF3_PDZ1 abundance	folding	K14G	K	14	14	G	2.6441872	0.22159633	0.86865765	18	FALSE			0.76	loop	0.216821585821415	core	1.6511517
NHERF3_PDZ1 abundance	folding	K14H	K	14	14	H	1.4814451	0.25374535	0.9946818	18	FALSE			0.76	loop	0.216821585821415	core	1.6511517
NHERF3_PDZ1 abundance	folding	K14I	K	14	14	I	0.98276085	0.19029629	0.7459615	18	FALSE			0.76	loop	0.216821585821415	core	1.6511517
NHERF3_PDZ1 abundance	folding	K14L	K	14	14	L	1.4602162	0.049060896	0.19231872	18	FALSE			0.76	loop	0.216821585821415	core	1.6511517
NHERF3_PDZ1 abundance	folding	K14M	K	14	14	M	1.9410115	0.29900172	1.1720868	18	FALSE			0.76	loop	0.216821585821415	core	1.6511517
NHERF3_PDZ1 abundance	folding	K14N	K	14	14	N	1.594416	0.22520904	0.8828195	18	FALSE			0.76	loop	0.216821585821415	core	1.6511517
NHERF3_PDZ1 abundance	folding	K14P	K	14	14	P	2.075185	0.45995322	1.8030167	18	FALSE			0.76	loop	0.216821585821415	core	1.6511517
NHERF3_PDZ1 abundance	folding	K14Q	K	14	14	Q	2.5073361	0.29927683	1.1731652	18	FALSE			0.76	loop	0.216821585821415	core	1.6511517
NHERF3_PDZ1 abundance	folding	K14R	K	14	14	R	0.45859864	0.05416765	0.2123372	18	FALSE			0.76	loop	0.216821585821415	core	1.6511517
NHERF3_PDZ1 abundance	folding	K14S	K	14	14	S	2.3452668	0.12594336	0.493698	18	FALSE			0.76	loop	0.216821585821415	core	1.6511517
NHERF3_PDZ1 abundance	folding	K14T	K	14	14	T	0.9835947	0.28627613	1.1222025	18	FALSE			0.76	loop	0.216821585821415	core	1.6511517
NHERF3_PDZ1 abundance	folding	K14V	K	14	14	V	1.2094213	0.1777277	0.6966926	18	FALSE			0.76	loop	0.216821585821415	core	1.6511517
NHERF3_PDZ1 abundance	folding	K14W	K	14	14	W	2.0868618	0.31939036	1.2520102	18	FALSE			0.76	loop	0.216821585821415	core	1.6511517
NHERF3_PDZ1 abundance	folding	K14Y	K	14	14	Y	1.9855973	0.59414184	2.329036	18	FALSE			0.76	loop	0.216821585821415	core	1.6511517
NHERF3_PDZ1 abundance	folding	Q15A	Q	15	15	A	0.009584579	0.033772416	0.13238788	19	FALSE			-0.00636300766735547	loop	0.795801409915668	surface	0.17547695
NHERF3_PDZ1 abundance	folding	Q15C	Q	15	15	C	0.12727456	0.050470695	0.19784513	19	FALSE			-0.00636300766735547	loop	0.795801409915668	surface	0.17547695
NHERF3_PDZ1 abundance	folding	Q15D	Q	15	15	D	0.122894846	0.08317703	0.32605398	19	FALSE			-0.00636300766735547	loop	0.795801409915668	surface	0.17547695
NHERF3_PDZ1 abundance	folding	Q15E	Q	15	15	E	-0.27557743	0.048015382	0.1882203	19	FALSE			-0.00636300766735547	loop	0.795801409915668	surface	0.17547695
NHERF3_PDZ1 abundance	folding	Q15F	Q	15	15	F	0.18706965	0.09108661	0.3570595	19	FALSE			-0.00636300766735547	loop	0.795801409915668	surface	0.17547695
NHERF3_PDZ1 abundance	folding	Q15G	Q	15	15	G	0.17547695	0.03128771	0.12264783	19	FALSE			-0.00636300766735547	loop	0.795801409915668	surface	0.17547695
NHERF3_PDZ1 abundance	folding	Q15H	Q	15	15	H	0.35521173	0.09919808	0.38885647	19	FALSE			-0.00636300766735547	loop	0.795801409915668	surface	0.17547695
NHERF3_PDZ1 abundance	folding	Q15I	Q	15	15	I	0.316017	0.069819726	0.27369332	19	FALSE			-0.00636300766735547	loop	0.795801409915668	surface	0.17547695
NHERF3_PDZ1 abundance	folding	Q15K	Q	15	15	K	-0.21946383	0.07290952	0.2858053	19	FALSE			-0.00636300766735547	loop	0.795801409915668	surface	0.17547695
NHERF3_PDZ1 abundance	folding	Q15L	Q	15	15	L	0.029417843	0.06651041	0.26072082	19	FALSE			-0.00636300766735547	loop	0.795801409915668	surface	0.17547695
NHERF3_PDZ1 abundance	folding	Q15M	Q	15	15	M	0.0911534	0.115365975	0.45223463	19	FALSE			-0.00636300766735547	loop	0.795801409915668	surface	0.17547695
NHERF3_PDZ1 abundance	folding	Q15N	Q	15	15	N	0.26682448	0.0919967	0.36062706	19	FALSE			-0.00636300766735547	loop	0.795801409915668	surface	0.17547695
NHERF3_PDZ1 abundance	folding	Q15P	Q	15	15	P	0.5127309	0.06435908	0.2522876	19	FALSE			-0.00636300766735547	loop	0.795801409915668	surface	0.17547695
NHERF3_PDZ1 abundance	folding	Q15R	Q	15	15	R	-0.067250185	0.03295954	0.1292014	19	FALSE			-0.00636300766735547	loop	0.795801409915668	surface	0.17547695
NHERF3_PDZ1 abundance	folding	Q15S	Q	15	15	S	0.12164248	0.034714047	0.13607907	19	FALSE			-0.00636300766735547	loop	0.795801409915668	surface	0.17547695
NHERF3_PDZ1 abundance	folding	Q15T	Q	15	15	T	0.19966209	0.03227469	0.12651679	19	FALSE			-0.00636300766735547	loop	0.795801409915668	surface	0.17547695
NHERF3_PDZ1 abundance	folding	Q15V	Q	15	15	V	0.2141138	0.038517993	0.15099053	19	FALSE			-0.00636300766735547	loop	0.795801409915668	surface	0.17547695
NHERF3_PDZ1 abundance	folding	Q15W	Q	15	15	W	0.6192317	0.17028293	0.6675091	19	FALSE			-0.00636300766735547	loop	0.795801409915668	surface	0.17547695
NHERF3_PDZ1 abundance	folding	Q15Y	Q	15	15	Y	0.532489	0.092532486	0.36272734	19	FALSE			-0.00636300766735547	loop	0.795801409915668	surface	0.17547695
NHERF3_PDZ1 abundance	folding	E16A	E	16	16	A	0.27352664	0.11443271	0.4485762	20	FALSE			0.094591212320796	loop	0.890703953931656	surface	0.4652955
NHERF3_PDZ1 abundance	folding	E16C	E	16	16	C	0.84398115	0.0852657	0.33424157	20	FALSE			0.094591212320796	loop	0.890703953931656	surface	0.4652955
NHERF3_PDZ1 abundance	folding	E16D	E	16	16	D	0.11417357	0.12846403	0.503579	20	FALSE			0.094591212320796	loop	0.890703953931656	surface	0.4652955
NHERF3_PDZ1 abundance	folding	E16F	E	16	16	F	0.9327302	0.0838112	0.3285399	20	FALSE			0.094591212320796	loop	0.890703953931656	surface	0.4652955
NHERF3_PDZ1 abundance	folding	E16G	E	16	16	G	0.60395366	0.061435778	0.24082825	20	FALSE			0.094591212320796	loop	0.890703953931656	surface	0.4652955
NHERF3_PDZ1 abundance	folding	E16H	E	16	16	H	0.3342555	0.049135808	0.19261236	20	FALSE			0.094591212320796	loop	0.890703953931656	surface	0.4652955
NHERF3_PDZ1 abundance	folding	E16I	E	16	16	I	0.8157556	0.11217136	0.43971175	20	FALSE			0.094591212320796	loop	0.890703953931656	surface	0.4652955
NHERF3_PDZ1 abundance	folding	E16K	E	16	16	K	0.61114794	0.100244716	0.3929593	20	FALSE			0.094591212320796	loop	0.890703953931656	surface	0.4652955
NHERF3_PDZ1 abundance	folding	E16L	E	16	16	L	0.78664273	0.06487314	0.2543027	20	FALSE			0.094591212320796	loop	0.890703953931656	surface	0.4652955
NHERF3_PDZ1 abundance	folding	E16M	E	16	16	M	0.5158033	0.046098955	0.1807079	20	FALSE			0.094591212320796	loop	0.890703953931656	surface	0.4652955
NHERF3_PDZ1 abundance	folding	E16N	E	16	16	N	0.25876555	0.09112134	0.35719565	20	FALSE			0.094591212320796	loop	0.890703953931656	surface	0.4652955
NHERF3_PDZ1 abundance	folding	E16P	E	16	16	P	-0.16779953	0.13032065	0.510857	20	FALSE			0.094591212320796	loop	0.890703953931656	surface	0.4652955
NHERF3_PDZ1 abundance	folding	E16Q	E	16	16	Q	0.43472117	0.17579386	0.68911195	20	FALSE			0.094591212320796	loop	0.890703953931656	surface	0.4652955
NHERF3_PDZ1 abundance	folding	E16R	E	16	16	R	0.43126604	0.0994768	0.38994905	20	FALSE			0.094591212320796	loop	0.890703953931656	surface	0.4652955
NHERF3_PDZ1 abundance	folding	E16S	E	16	16	S	0.21650912	0.07050662	0.27638593	20	FALSE			0.094591212320796	loop	0.890703953931656	surface	0.4652955
NHERF3_PDZ1 abundance	folding	E16T	E	16	16	T	0.32661408	0.13958059	0.5471559	20	FALSE			0.094591212320796	loop	0.890703953931656	surface	0.4652955
NHERF3_PDZ1 abundance	folding	E16V	E	16	16	V	0.4652955	0.065467566	0.25663286	20	FALSE			0.094591212320796	loop	0.890703953931656	surface	0.4652955
NHERF3_PDZ1 abundance	folding	E16W	E	16	16	W	1.0023861	0.06625891	0.25973493	20	FALSE			0.094591212320796	loop	0.890703953931656	surface	0.4652955
NHERF3_PDZ1 abundance	folding	E16Y	E	16	16	Y	0.7800682	0.08651695	0.33914644	20	FALSE			0.094591212320796	loop	0.890703953931656	surface	0.4652955
NHERF3_PDZ1 abundance	folding	G17A	G	17	17	A	0.76814467	0.10530364	0.41279027	21	FALSE			0.1	loop	0.967560518810074	surface	0.742603
NHERF3_PDZ1 abundance	folding	G17C	G	17	17	C	0.60921437	0.13110018	0.5139127	21	FALSE			0.1	loop	0.967560518810074	surface	0.742603
NHERF3_PDZ1 abundance	folding	G17D	G	17	17	D	0.41076535	0.087416805	0.3426739	21	FALSE			0.1	loop	0.967560518810074	surface	0.742603
NHERF3_PDZ1 abundance	folding	G17E	G	17	17	E	0.7309786	0.14709963	0.57663053	21	FALSE			0.1	loop	0.967560518810074	surface	0.742603
NHERF3_PDZ1 abundance	folding	G17F	G	17	17	F	0.742603	0.13805951	0.5411933	21	FALSE			0.1	loop	0.967560518810074	surface	0.742603
NHERF3_PDZ1 abundance	folding	G17H	G	17	17	H	0.40570062	0.067099124	0.26302856	21	FALSE			0.1	loop	0.967560518810074	surface	0.742603
NHERF3_PDZ1 abundance	folding	G17I	G	17	17	I	1.5918707	0.20435898	0.8010872	21	FALSE			0.1	loop	0.967560518810074	surface	0.742603
NHERF3_PDZ1 abundance	folding	G17K	G	17	17	K	0.9399918	0.22725141	0.89082557	21	FALSE			0.1	loop	0.967560518810074	surface	0.742603
NHERF3_PDZ1 abundance	folding	G17L	G	17	17	L	0.93059695	0.11685565	0.45807415	21	FALSE			0.1	loop	0.967560518810074	surface	0.742603
NHERF3_PDZ1 abundance	folding	G17M	G	17	17	M	0.87058157	0.25001094	0.9800429	21	FALSE			0.1	loop	0.967560518810074	surface	0.742603
NHERF3_PDZ1 abundance	folding	G17N	G	17	17	N	0.29292318	0.06672892	0.26157737	21	FALSE			0.1	loop	0.967560518810074	surface	0.742603
NHERF3_PDZ1 abundance	folding	G17P	G	17	17	P	1.8519666	0.28991497	1.1364667	21	FALSE			0.1	loop	0.967560518810074	surface	0.742603
NHERF3_PDZ1 abundance	folding	G17Q	G	17	17	Q	0.6962991	0.114220284	0.44774354	21	FALSE			0.1	loop	0.967560518810074	surface	0.742603
NHERF3_PDZ1 abundance	folding	G17R	G	17	17	R	0.84136045	0.053303394	0.20894931	21	FALSE			0.1	loop	0.967560518810074	surface	0.742603
NHERF3_PDZ1 abundance	folding	G17S	G	17	17	S	0.63484854	0.051268492	0.2009725	21	FALSE			0.1	loop	0.967560518810074	surface	0.742603
NHERF3_PDZ1 abundance	folding	G17T	G	17	17	T	1.0600964	0.11371469	0.4457616	21	FALSE			0.1	loop	0.967560518810074	surface	0.742603
NHERF3_PDZ1 abundance	folding	G17V	G	17	17	V	1.3511826	0.07692742	0.3015555	21	FALSE			0.1	loop	0.967560518810074	surface	0.742603
NHERF3_PDZ1 abundance	folding	G17W	G	17	17	W	0.5483363	0.12726961	0.4988969	21	FALSE			0.1	loop	0.967560518810074	surface	0.742603
NHERF3_PDZ1 abundance	folding	G17Y	G	17	17	Y	0.6554814	0.08028247	0.3147073	21	FALSE			0.1	loop	0.967560518810074	surface	0.742603
NHERF3_PDZ1 abundance	folding	Q18A	Q	18	18	A	0.29566306	0.06663704	0.2612172	22	FALSE			-0.129544511501033	loop	0.61783645378344	surface	0.35974655
NHERF3_PDZ1 abundance	folding	Q18C	Q	18	18	C	0.35059592	0.103605054	0.40613183	22	FALSE			-0.129544511501033	loop	0.61783645378344	surface	0.35974655
NHERF3_PDZ1 abundance	folding	Q18D	Q	18	18	D	-0.013758786	0.14205424	0.55685264	22	FALSE			-0.129544511501033	loop	0.61783645378344	surface	0.35974655
NHERF3_PDZ1 abundance	folding	Q18E	Q	18	18	E	-0.17780705	0.09059317	0.35512522	22	FALSE			-0.129544511501033	loop	0.61783645378344	surface	0.35974655
NHERF3_PDZ1 abundance	folding	Q18F	Q	18	18	F	0.6560627	0.21987332	0.8619034	22	FALSE			-0.129544511501033	loop	0.61783645378344	surface	0.35974655
NHERF3_PDZ1 abundance	folding	Q18G	Q	18	18	G	0.30673435	0.1295024	0.5076494	22	FALSE			-0.129544511501033	loop	0.61783645378344	surface	0.35974655
NHERF3_PDZ1 abundance	folding	Q18H	Q	18	18	H	0.35449162	0.24154234	0.946846	22	FALSE			-0.129544511501033	loop	0.61783645378344	surface	0.35974655
NHERF3_PDZ1 abundance	folding	Q18I	Q	18	18	I	1.3204501	0.34534186	1.3537401	22	FALSE			-0.129544511501033	loop	0.61783645378344	surface	0.35974655
NHERF3_PDZ1 abundance	folding	Q18K	Q	18	18	K	0.29096806	0.12879267	0.5048673	22	FALSE			-0.129544511501033	loop	0.61783645378344	surface	0.35974655
NHERF3_PDZ1 abundance	folding	Q18L	Q	18	18	L	0.9230624	0.079522744	0.31172916	22	FALSE			-0.129544511501033	loop	0.61783645378344	surface	0.35974655
NHERF3_PDZ1 abundance	folding	Q18M	Q	18	18	M	0.35974655	0.13197704	0.51735	22	FALSE			-0.129544511501033	loop	0.61783645378344	surface	0.35974655
NHERF3_PDZ1 abundance	folding	Q18N	Q	18	18	N	0.7570264	0.044104896	0.1728912	22	FALSE			-0.129544511501033	loop	0.61783645378344	surface	0.35974655
NHERF3_PDZ1 abundance	folding	Q18P	Q	18	18	P	2.095669	0.66941696	2.6241145	22	FALSE			-0.129544511501033	loop	0.61783645378344	surface	0.35974655
NHERF3_PDZ1 abundance	folding	Q18R	Q	18	18	R	0.44689128	0.085823275	0.33642724	22	FALSE			-0.129544511501033	loop	0.61783645378344	surface	0.35974655
NHERF3_PDZ1 abundance	folding	Q18S	Q	18	18	S	0.21675831	0.07088019	0.27785036	22	FALSE			-0.129544511501033	loop	0.61783645378344	surface	0.35974655
NHERF3_PDZ1 abundance	folding	Q18T	Q	18	18	T	0.2672844	0.114131294	0.44739467	22	FALSE			-0.129544511501033	loop	0.61783645378344	surface	0.35974655
NHERF3_PDZ1 abundance	folding	Q18V	Q	18	18	V	1.0009794	0.15539664	0.6091548	22	FALSE			-0.129544511501033	loop	0.61783645378344	surface	0.35974655
NHERF3_PDZ1 abundance	folding	Q18W	Q	18	18	W	1.3273127	0.25527096	1.0006622	22	FALSE			-0.129544511501033	loop	0.61783645378344	surface	0.35974655
NHERF3_PDZ1 abundance	folding	Q18Y	Q	18	18	Y	0.8025166	0.20286113	0.79521567	22	FALSE			-0.129544511501033	loop	0.61783645378344	surface	0.35974655
NHERF3_PDZ1 abundance	folding	N19A	N	19	19	A	0.084766	0.041247163	0.16168888	23	FALSE			0.047382740189171	loop	0.65003263222767	surface	0.12987551
NHERF3_PDZ1 abundance	folding	N19C	N	19	19	C	0.24708319	0.0979416	0.38393107	23	FALSE			0.047382740189171	loop	0.65003263222767	surface	0.12987551
NHERF3_PDZ1 abundance	folding	N19D	N	19	19	D	-0.367509	0.15125342	0.5929134	23	FALSE			0.047382740189171	loop	0.65003263222767	surface	0.12987551
NHERF3_PDZ1 abundance	folding	N19E	N	19	19	E	-0.06625312	0.092320636	0.3618969	23	FALSE			0.047382740189171	loop	0.65003263222767	surface	0.12987551
NHERF3_PDZ1 abundance	folding	N19F	N	19	19	F	0.12987551	0.17771664	0.69664925	23	FALSE			0.047382740189171	loop	0.65003263222767	surface	0.12987551
NHERF3_PDZ1 abundance	folding	N19G	N	19	19	G	0.18786691	0.12070269	0.47315454	23	FALSE			0.047382740189171	loop	0.65003263222767	surface	0.12987551
NHERF3_PDZ1 abundance	folding	N19H	N	19	19	H	0.010955425	0.13728248	0.53814733	23	FALSE			0.047382740189171	loop	0.65003263222767	surface	0.12987551
NHERF3_PDZ1 abundance	folding	N19I	N	19	19	I	0.83110934	0.16812578	0.6590531	23	FALSE			0.047382740189171	loop	0.65003263222767	surface	0.12987551
NHERF3_PDZ1 abundance	folding	N19K	N	19	19	K	0.13514595	0.13684376	0.53642756	23	FALSE			0.047382740189171	loop	0.65003263222767	surface	0.12987551
NHERF3_PDZ1 abundance	folding	N19L	N	19	19	L	0.3004767	0.08271403	0.324239	23	FALSE			0.047382740189171	loop	0.65003263222767	surface	0.12987551
NHERF3_PDZ1 abundance	folding	N19M	N	19	19	M	0.1672271	0.07655569	0.30009833	23	FALSE			0.047382740189171	loop	0.65003263222767	surface	0.12987551
NHERF3_PDZ1 abundance	folding	N19P	N	19	19	P	0.55175227	0.09208065	0.36095616	23	FALSE			0.047382740189171	loop	0.65003263222767	surface	0.12987551
NHERF3_PDZ1 abundance	folding	N19Q	N	19	19	Q	0.09590778	0.14319588	0.5613279	23	FALSE			0.047382740189171	loop	0.65003263222767	surface	0.12987551
NHERF3_PDZ1 abundance	folding	N19R	N	19	19	R	0.04902163	0.1448662	0.5678755	23	FALSE			0.047382740189171	loop	0.65003263222767	surface	0.12987551
NHERF3_PDZ1 abundance	folding	N19S	N	19	19	S	-0.19506738	0.038910314	0.15252843	23	FALSE			0.047382740189171	loop	0.65003263222767	surface	0.12987551
NHERF3_PDZ1 abundance	folding	N19T	N	19	19	T	0.109275766	0.0605814	0.23747909	23	FALSE			0.047382740189171	loop	0.65003263222767	surface	0.12987551
NHERF3_PDZ1 abundance	folding	N19V	N	19	19	V	0.57195926	0.08674754	0.34005037	23	FALSE			0.047382740189171	loop	0.65003263222767	surface	0.12987551
NHERF3_PDZ1 abundance	folding	N19W	N	19	19	W	0.63927597	0.16128288	0.6322289	23	FALSE			0.047382740189171	loop	0.65003263222767	surface	0.12987551
NHERF3_PDZ1 abundance	folding	N19Y	N	19	19	Y	0.116277836	0.16498584	0.6467445	23	FALSE			0.047382740189171	loop	0.65003263222767	surface	0.12987551
NHERF3_PDZ1 abundance	folding	Y20A	Y	20	20	A	2.5459356	0.30202284	1.1839296	24	FALSE			0.286610658097232	loop	0.077717531413249	core	2.3095782
NHERF3_PDZ1 abundance	folding	Y20C	Y	20	20	C	2.5971107	0.22447754	0.879952	24	FALSE			0.286610658097232	loop	0.077717531413249	core	2.3095782
NHERF3_PDZ1 abundance	folding	Y20D	Y	20	20	D	2.6629283	0.615555	2.4129755	24	FALSE			0.286610658097232	loop	0.077717531413249	core	2.3095782
NHERF3_PDZ1 abundance	folding	Y20E	Y	20	20	E	2.2672284	0.27419102	1.0748289	24	FALSE			0.286610658097232	loop	0.077717531413249	core	2.3095782
NHERF3_PDZ1 abundance	folding	Y20F	Y	20	20	F	-0.12814276	0.048812795	0.19134617	24	FALSE			0.286610658097232	loop	0.077717531413249	core	2.3095782
NHERF3_PDZ1 abundance	folding	Y20G	Y	20	20	G	2.7723827	0.2193647	0.85990965	24	FALSE			0.286610658097232	loop	0.077717531413249	core	2.3095782
NHERF3_PDZ1 abundance	folding	Y20H	Y	20	20	H	1.6089363	0.49389723	1.9360771	24	FALSE			0.286610658097232	loop	0.077717531413249	core	2.3095782
NHERF3_PDZ1 abundance	folding	Y20I	Y	20	20	I	2.3095782	0.3013575	1.1813215	24	FALSE			0.286610658097232	loop	0.077717531413249	core	2.3095782
NHERF3_PDZ1 abundance	folding	Y20K	Y	20	20	K	2.99211	0.5927063	2.3234088	24	FALSE			0.286610658097232	loop	0.077717531413249	core	2.3095782
NHERF3_PDZ1 abundance	folding	Y20L	Y	20	20	L	1.7097172	0.12799427	0.50173753	24	FALSE			0.286610658097232	loop	0.077717531413249	core	2.3095782
NHERF3_PDZ1 abundance	folding	Y20M	Y	20	20	M	1.6625104	0.23803625	0.9331021	24	FALSE			0.286610658097232	loop	0.077717531413249	core	2.3095782
NHERF3_PDZ1 abundance	folding	Y20N	Y	20	20	N	2.4316475	0.32772717	1.2846905	24	FALSE			0.286610658097232	loop	0.077717531413249	core	2.3095782
NHERF3_PDZ1 abundance	folding	Y20P	Y	20	20	P	2.836701	0.34374988	1.3474996	24	FALSE			0.286610658097232	loop	0.077717531413249	core	2.3095782
NHERF3_PDZ1 abundance	folding	Y20Q	Y	20	20	Q	2.1105812	0.10545159	0.41337025	24	FALSE			0.286610658097232	loop	0.077717531413249	core	2.3095782
NHERF3_PDZ1 abundance	folding	Y20R	Y	20	20	R	2.509223	0.18271406	0.71623915	24	FALSE			0.286610658097232	loop	0.077717531413249	core	2.3095782
NHERF3_PDZ1 abundance	folding	Y20S	Y	20	20	S	2.1266673	0.25923762	1.0162115	24	FALSE			0.286610658097232	loop	0.077717531413249	core	2.3095782
NHERF3_PDZ1 abundance	folding	Y20T	Y	20	20	T	2.204456	0.14888498	0.58362913	24	FALSE			0.286610658097232	loop	0.077717531413249	core	2.3095782
NHERF3_PDZ1 abundance	folding	Y20V	Y	20	20	V	2.4207664	0.35045666	1.3737901	24	FALSE			0.286610658097232	loop	0.077717531413249	core	2.3095782
NHERF3_PDZ1 abundance	folding	Y20W	Y	20	20	W	-0.49661285	0.074639454	0.29258665	24	FALSE			0.286610658097232	loop	0.077717531413249	core	2.3095782
NHERF3_PDZ1 abundance	folding	G21A	G	21	21	A	1.7727613	0.1639025	0.64249784	25	FALSE			1	loop	0.0262710296253867	core	2.0375876
NHERF3_PDZ1 abundance	folding	G21C	G	21	21	C	2.0375876	0.36175808	1.4180917	25	FALSE			1	loop	0.0262710296253867	core	2.0375876
NHERF3_PDZ1 abundance	folding	G21D	G	21	21	D	1.9186647	0.05604455	0.21969463	25	FALSE			1	loop	0.0262710296253867	core	2.0375876
NHERF3_PDZ1 abundance	folding	G21E	G	21	21	E	1.4902003	0.40404332	1.5838498	25	FALSE			1	loop	0.0262710296253867	core	2.0375876
NHERF3_PDZ1 abundance	folding	G21F	G	21	21	F	2.3909242	0.15295091	0.5995676	25	FALSE			1	loop	0.0262710296253867	core	2.0375876
NHERF3_PDZ1 abundance	folding	G21H	G	21	21	H	2.227497	0.6023264	2.3611195	25	FALSE			1	loop	0.0262710296253867	core	2.0375876
NHERF3_PDZ1 abundance	folding	G21I	G	21	21	I	1.9787072	0.48578456	1.9042755	25	FALSE			1	loop	0.0262710296253867	core	2.0375876
NHERF3_PDZ1 abundance	folding	G21K	G	21	21	K	1.9264536	0.31866622	1.2491716	25	FALSE			1	loop	0.0262710296253867	core	2.0375876
NHERF3_PDZ1 abundance	folding	G21L	G	21	21	L	3.0289953	0.35024238	1.3729502	25	FALSE			1	loop	0.0262710296253867	core	2.0375876
NHERF3_PDZ1 abundance	folding	G21M	G	21	21	M	3.1528025	0.288588	1.1312649	25	FALSE			1	loop	0.0262710296253867	core	2.0375876
NHERF3_PDZ1 abundance	folding	G21N	G	21	21	N	1.6214538	0.31311068	1.2273939	25	FALSE			1	loop	0.0262710296253867	core	2.0375876
NHERF3_PDZ1 abundance	folding	G21P	G	21	21	P	-0.05692461	0.16690117	0.6542526	25	FALSE			1	loop	0.0262710296253867	core	2.0375876
NHERF3_PDZ1 abundance	folding	G21Q	G	21	21	Q	1.8718009	0.11430389	0.44807124	25	FALSE			1	loop	0.0262710296253867	core	2.0375876
NHERF3_PDZ1 abundance	folding	G21R	G	21	21	R	2.1927633	0.08801379	0.34501407	25	FALSE			1	loop	0.0262710296253867	core	2.0375876
NHERF3_PDZ1 abundance	folding	G21S	G	21	21	S	2.1468756	0.112121426	0.439516	25	FALSE			1	loop	0.0262710296253867	core	2.0375876
NHERF3_PDZ1 abundance	folding	G21T	G	21	21	T	2.1225724	0.40069532	1.5707257	25	FALSE			1	loop	0.0262710296253867	core	2.0375876
NHERF3_PDZ1 abundance	folding	G21V	G	21	21	V	2.0380967	0.26851884	1.0525938	25	FALSE			1	loop	0.0262710296253867	core	2.0375876
NHERF3_PDZ1 abundance	folding	G21W	G	21	21	W	1.4998671	0.5260258	2.062021	25	FALSE			1	loop	0.0262710296253867	core	2.0375876
NHERF3_PDZ1 abundance	folding	G21Y	G	21	21	Y	3.3724647	0.5057817	1.9826643	25	FALSE			1	loop	0.0262710296253867	core	2.0375876
NHERF3_PDZ1 abundance	folding	F22A	F	22	22	A	1.8000464	0.08379523	0.3284773	26	FALSE			1	loop	0.12634109385194	core	1.6061575
NHERF3_PDZ1 abundance	folding	F22C	F	22	22	C	1.4992172	0.14886388	0.5835464	26	FALSE			1	loop	0.12634109385194	core	1.6061575
NHERF3_PDZ1 abundance	folding	F22D	F	22	22	D	1.1271112	0.21654947	0.8488739	26	FALSE			1	loop	0.12634109385194	core	1.6061575
NHERF3_PDZ1 abundance	folding	F22E	F	22	22	E	0.62904656	0.10650079	0.4174831	26	FALSE			1	loop	0.12634109385194	core	1.6061575
NHERF3_PDZ1 abundance	folding	F22G	F	22	22	G	2.924839	0.4144976	1.6248307	26	FALSE			1	loop	0.12634109385194	core	1.6061575
NHERF3_PDZ1 abundance	folding	F22H	F	22	22	H	1.0993445	0.96489316	3.7823813	26	FALSE			1	loop	0.12634109385194	core	1.6061575
NHERF3_PDZ1 abundance	folding	F22I	F	22	22	I	1.5351672	0.311701	1.2218679	26	FALSE			1	loop	0.12634109385194	core	1.6061575
NHERF3_PDZ1 abundance	folding	F22K	F	22	22	K	2.0256202	0.7188194	2.817772	26	FALSE			1	loop	0.12634109385194	core	1.6061575
NHERF3_PDZ1 abundance	folding	F22L	F	22	22	L	1.8481917	0.09058001	0.35507363	26	FALSE			1	loop	0.12634109385194	core	1.6061575
NHERF3_PDZ1 abundance	folding	F22M	F	22	22	M	1.2103393	0.7386599	2.895547	26	FALSE			1	loop	0.12634109385194	core	1.6061575
NHERF3_PDZ1 abundance	folding	F22N	F	22	22	N	1.6061575	0.41428062	1.62398	26	FALSE			1	loop	0.12634109385194	core	1.6061575
NHERF3_PDZ1 abundance	folding	F22P	F	22	22	P	2.539411	0.6257155	2.4528048	26	FALSE			1	loop	0.12634109385194	core	1.6061575
NHERF3_PDZ1 abundance	folding	F22Q	F	22	22	Q	0.3425719	0.5210275	2.0424278	26	FALSE			1	loop	0.12634109385194	core	1.6061575
NHERF3_PDZ1 abundance	folding	F22R	F	22	22	R	1.8657159	0.73463696	2.879777	26	FALSE			1	loop	0.12634109385194	core	1.6061575
NHERF3_PDZ1 abundance	folding	F22S	F	22	22	S	1.220894	0.31330252	1.2281458	26	FALSE			1	loop	0.12634109385194	core	1.6061575
NHERF3_PDZ1 abundance	folding	F22T	F	22	22	T	2.3072236	0.6075485	2.3815901	26	FALSE			1	loop	0.12634109385194	core	1.6061575
NHERF3_PDZ1 abundance	folding	F22V	F	22	22	V	2.318002	0.57053775	2.236508	26	FALSE			1	loop	0.12634109385194	core	1.6061575
NHERF3_PDZ1 abundance	folding	F22W	F	22	22	W	1.3487126	0.58644384	2.2988598	26	FALSE			1	loop	0.12634109385194	core	1.6061575
NHERF3_PDZ1 abundance	folding	F22Y	F	22	22	Y	1.8027092	0.37103316	1.45445	26	FALSE			1	loop	0.12634109385194	core	1.6061575
NHERF3_PDZ1 abundance	folding	F23A	F	23	23	A	-0.7172405	0.0835477	0.327507	27	FALSE			0.188762756430421	sheet	0.519709571693259	surface	-0.570277715
NHERF3_PDZ1 abundance	folding	F23C	F	23	23	C	-0.7680912	0.13576148	0.532185	27	FALSE			0.188762756430421	sheet	0.519709571693259	surface	-0.570277715
NHERF3_PDZ1 abundance	folding	F23D	F	23	23	D	-0.93912846	0.039466318	0.15470797	27	FALSE			0.188762756430421	sheet	0.519709571693259	surface	-0.570277715
NHERF3_PDZ1 abundance	folding	F23E	F	23	23	E	-0.83489925	0.09919197	0.38883254	27	FALSE			0.188762756430421	sheet	0.519709571693259	surface	-0.570277715
NHERF3_PDZ1 abundance	folding	F23G	F	23	23	G	-0.16900025	0.05610496	0.21993145	27	FALSE			0.188762756430421	sheet	0.519709571693259	surface	-0.570277715
NHERF3_PDZ1 abundance	folding	F23H	F	23	23	H	-0.5397247	0.113343105	0.44430497	27	FALSE			0.188762756430421	sheet	0.519709571693259	surface	-0.570277715
NHERF3_PDZ1 abundance	folding	F23I	F	23	23	I	-0.3105227	0.05667102	0.2221504	27	FALSE			0.188762756430421	sheet	0.519709571693259	surface	-0.570277715
NHERF3_PDZ1 abundance	folding	F23L	F	23	23	L	-0.21807781	0.032018337	0.12551188	27	FALSE			0.188762756430421	sheet	0.519709571693259	surface	-0.570277715
NHERF3_PDZ1 abundance	folding	F23M	F	23	23	M	-0.20327885	0.062124033	0.2435262	27	FALSE			0.188762756430421	sheet	0.519709571693259	surface	-0.570277715
NHERF3_PDZ1 abundance	folding	F23N	F	23	23	N	-0.73792785	0.1935208	0.75860155	27	FALSE			0.188762756430421	sheet	0.519709571693259	surface	-0.570277715
NHERF3_PDZ1 abundance	folding	F23P	F	23	23	P	1.3779922	0.55420715	2.172492	27	FALSE			0.188762756430421	sheet	0.519709571693259	surface	-0.570277715
NHERF3_PDZ1 abundance	folding	F23Q	F	23	23	Q	-0.48578224	0.14425524	0.56548053	27	FALSE			0.188762756430421	sheet	0.519709571693259	surface	-0.570277715
NHERF3_PDZ1 abundance	folding	F23R	F	23	23	R	-0.60083073	0.06749919	0.26459682	27	FALSE			0.188762756430421	sheet	0.519709571693259	surface	-0.570277715
NHERF3_PDZ1 abundance	folding	F23S	F	23	23	S	-1.1515045	0.060837515	0.23848306	27	FALSE			0.188762756430421	sheet	0.519709571693259	surface	-0.570277715
NHERF3_PDZ1 abundance	folding	F23T	F	23	23	T	-1.5106096	0.1880095	0.73699725	27	FALSE			0.188762756430421	sheet	0.519709571693259	surface	-0.570277715
NHERF3_PDZ1 abundance	folding	F23V	F	23	23	V	-0.7857393	0.30100262	1.1799303	27	FALSE			0.188762756430421	sheet	0.519709571693259	surface	-0.570277715
NHERF3_PDZ1 abundance	folding	F23W	F	23	23	W	0.31461722	0.039332516	0.15418346	27	FALSE			0.188762756430421	sheet	0.519709571693259	surface	-0.570277715
NHERF3_PDZ1 abundance	folding	F23Y	F	23	23	Y	-0.093028024	0.03069896	0.12033993	27	FALSE			0.188762756430421	sheet	0.519709571693259	surface	-0.570277715
NHERF3_PDZ1 abundance	folding	L24A	L	24	24	A	1.9781992	0.2224812	0.87212634	28	FALSE			0.7	sheet	0.127987111243451	core	1.902015
NHERF3_PDZ1 abundance	folding	L24C	L	24	24	C	1.1598564	0.092353694	0.36202648	28	FALSE			0.7	sheet	0.127987111243451	core	1.902015
NHERF3_PDZ1 abundance	folding	L24D	L	24	24	D	2.1465235	0.45229563	1.7729989	28	FALSE			0.7	sheet	0.127987111243451	core	1.902015
NHERF3_PDZ1 abundance	folding	L24E	L	24	24	E	2.5118327	0.28537577	1.1186731	28	FALSE			0.7	sheet	0.127987111243451	core	1.902015
NHERF3_PDZ1 abundance	folding	L24F	L	24	24	F	0.19530119	0.081350915	0.3188956	28	FALSE			0.7	sheet	0.127987111243451	core	1.902015
NHERF3_PDZ1 abundance	folding	L24G	L	24	24	G	2.1896055	0.166615	0.65313077	28	FALSE			0.7	sheet	0.127987111243451	core	1.902015
NHERF3_PDZ1 abundance	folding	L24H	L	24	24	H	1.9244769	0.27793905	1.089521	28	FALSE			0.7	sheet	0.127987111243451	core	1.902015
NHERF3_PDZ1 abundance	folding	L24I	L	24	24	I	0.23912534	0.09961663	0.3904972	28	FALSE			0.7	sheet	0.127987111243451	core	1.902015
NHERF3_PDZ1 abundance	folding	L24K	L	24	24	K	1.9292368	0.80750906	3.1654356	28	FALSE			0.7	sheet	0.127987111243451	core	1.902015
NHERF3_PDZ1 abundance	folding	L24M	L	24	24	M	0.61624074	0.049352717	0.19346265	28	FALSE			0.7	sheet	0.127987111243451	core	1.902015
NHERF3_PDZ1 abundance	folding	L24N	L	24	24	N	1.902015	0.45314863	1.7763426	28	FALSE			0.7	sheet	0.127987111243451	core	1.902015
NHERF3_PDZ1 abundance	folding	L24P	L	24	24	P	1.1071452	0.27220625	1.0670485	28	FALSE			0.7	sheet	0.127987111243451	core	1.902015
NHERF3_PDZ1 abundance	folding	L24Q	L	24	24	Q	2.6541333	0.5758915	2.2574947	28	FALSE			0.7	sheet	0.127987111243451	core	1.902015
NHERF3_PDZ1 abundance	folding	L24R	L	24	24	R	2.1893725	0.18152075	0.7115613	28	FALSE			0.7	sheet	0.127987111243451	core	1.902015
NHERF3_PDZ1 abundance	folding	L24S	L	24	24	S	1.8109632	0.075276114	0.29508236	28	FALSE			0.7	sheet	0.127987111243451	core	1.902015
NHERF3_PDZ1 abundance	folding	L24T	L	24	24	T	0.82594544	0.06454091	0.25300035	28	FALSE			0.7	sheet	0.127987111243451	core	1.902015
NHERF3_PDZ1 abundance	folding	L24V	L	24	24	V	0.9217642	0.049678937	0.19474143	28	FALSE			0.7	sheet	0.127987111243451	core	1.902015
NHERF3_PDZ1 abundance	folding	L24W	L	24	24	W	0.7382553	0.1266157	0.49633357	28	FALSE			0.7	sheet	0.127987111243451	core	1.902015
NHERF3_PDZ1 abundance	folding	L24Y	L	24	24	Y	2.071915	0.110729724	0.4340605	28	FALSE			0.7	sheet	0.127987111243451	core	1.902015
NHERF3_PDZ1 abundance	folding	R25A	R	25	25	A	-1.1677955	0.12383547	0.48543504	29	FALSE			-0.163885438199983	sheet	0.503976024403583	surface	-0.25059423
NHERF3_PDZ1 abundance	folding	R25C	R	25	25	C	-1.2884773	0.13713676	0.5375761	29	FALSE			-0.163885438199983	sheet	0.503976024403583	surface	-0.25059423
NHERF3_PDZ1 abundance	folding	R25D	R	25	25	D	-0.7580515	0.109475926	0.42914563	29	FALSE			-0.163885438199983	sheet	0.503976024403583	surface	-0.25059423
NHERF3_PDZ1 abundance	folding	R25E	R	25	25	E	-0.25059423	0.09410339	0.36888528	29	FALSE			-0.163885438199983	sheet	0.503976024403583	surface	-0.25059423
NHERF3_PDZ1 abundance	folding	R25F	R	25	25	F	0.6423192	0.069970496	0.27428436	29	FALSE			-0.163885438199983	sheet	0.503976024403583	surface	-0.25059423
NHERF3_PDZ1 abundance	folding	R25G	R	25	25	G	-0.6312541	0.07029569	0.27555913	29	FALSE			-0.163885438199983	sheet	0.503976024403583	surface	-0.25059423
NHERF3_PDZ1 abundance	folding	R25H	R	25	25	H	-0.029359628	0.09388345	0.36802313	29	FALSE			-0.163885438199983	sheet	0.503976024403583	surface	-0.25059423
NHERF3_PDZ1 abundance	folding	R25I	R	25	25	I	0.68130445	0.07830363	0.30695024	29	FALSE			-0.163885438199983	sheet	0.503976024403583	surface	-0.25059423
NHERF3_PDZ1 abundance	folding	R25K	R	25	25	K	-0.16345981	0.041264176	0.16175558	29	FALSE			-0.163885438199983	sheet	0.503976024403583	surface	-0.25059423
NHERF3_PDZ1 abundance	folding	R25L	R	25	25	L	0.5871939	0.045479458	0.17827947	29	FALSE			-0.163885438199983	sheet	0.503976024403583	surface	-0.25059423
NHERF3_PDZ1 abundance	folding	R25M	R	25	25	M	0.14358331	0.0426859	0.16732873	29	FALSE			-0.163885438199983	sheet	0.503976024403583	surface	-0.25059423
NHERF3_PDZ1 abundance	folding	R25N	R	25	25	N	-0.26371312	0.066986375	0.2625866	29	FALSE			-0.163885438199983	sheet	0.503976024403583	surface	-0.25059423
NHERF3_PDZ1 abundance	folding	R25P	R	25	25	P	-0.8928605	0.13566966	0.53182507	29	FALSE			-0.163885438199983	sheet	0.503976024403583	surface	-0.25059423
NHERF3_PDZ1 abundance	folding	R25Q	R	25	25	Q	-0.14048961	0.088861935	0.34833878	29	FALSE			-0.163885438199983	sheet	0.503976024403583	surface	-0.25059423
NHERF3_PDZ1 abundance	folding	R25S	R	25	25	S	-1.007718	0.10758619	0.42173788	29	FALSE			-0.163885438199983	sheet	0.503976024403583	surface	-0.25059423
NHERF3_PDZ1 abundance	folding	R25T	R	25	25	T	-1.1540602	0.1516674	0.59453624	29	FALSE			-0.163885438199983	sheet	0.503976024403583	surface	-0.25059423
NHERF3_PDZ1 abundance	folding	R25V	R	25	25	V	-0.46882465	0.08777201	0.3440663	29	FALSE			-0.163885438199983	sheet	0.503976024403583	surface	-0.25059423
NHERF3_PDZ1 abundance	folding	R25W	R	25	25	W	0.95371276	0.12452846	0.48815158	29	FALSE			-0.163885438199983	sheet	0.503976024403583	surface	-0.25059423
NHERF3_PDZ1 abundance	folding	R25Y	R	25	25	Y	0.17848605	0.06084396	0.23850833	29	FALSE			-0.163885438199983	sheet	0.503976024403583	surface	-0.25059423
NHERF3_PDZ1 abundance	folding	I26A	I	26	26	A	-0.86465234	0.06051131	0.23720434	30	FALSE			-0.076854165554349	loop	0.587460103337779	surface	-0.583216
NHERF3_PDZ1 abundance	folding	I26C	I	26	26	C	-0.75010765	0.10610307	0.41592404	30	FALSE			-0.076854165554349	loop	0.587460103337779	surface	-0.583216
NHERF3_PDZ1 abundance	folding	I26D	I	26	26	D	-0.7943645	0.13077001	0.5126185	30	FALSE			-0.076854165554349	loop	0.587460103337779	surface	-0.583216
NHERF3_PDZ1 abundance	folding	I26E	I	26	26	E	-0.583216	0.26179588	1.0262399	30	FALSE			-0.076854165554349	loop	0.587460103337779	surface	-0.583216
NHERF3_PDZ1 abundance	folding	I26F	I	26	26	F	0.05548386	0.07099505	0.27830058	30	FALSE			-0.076854165554349	loop	0.587460103337779	surface	-0.583216
NHERF3_PDZ1 abundance	folding	I26G	I	26	26	G	-0.2789824	0.11418583	0.44760847	30	FALSE			-0.076854165554349	loop	0.587460103337779	surface	-0.583216
NHERF3_PDZ1 abundance	folding	I26H	I	26	26	H	-0.6553837	0.27560276	1.0803628	30	FALSE			-0.076854165554349	loop	0.587460103337779	surface	-0.583216
NHERF3_PDZ1 abundance	folding	I26K	I	26	26	K	-1.4766359	0.17074616	0.669325	30	FALSE			-0.076854165554349	loop	0.587460103337779	surface	-0.583216
NHERF3_PDZ1 abundance	folding	I26L	I	26	26	L	0.16453701	0.062011138	0.24308367	30	FALSE			-0.076854165554349	loop	0.587460103337779	surface	-0.583216
NHERF3_PDZ1 abundance	folding	I26M	I	26	26	M	-0.42021728	0.104831375	0.410939	30	FALSE			-0.076854165554349	loop	0.587460103337779	surface	-0.583216
NHERF3_PDZ1 abundance	folding	I26N	I	26	26	N	-0.5377635	0.1811617	0.7101539	30	FALSE			-0.076854165554349	loop	0.587460103337779	surface	-0.583216
NHERF3_PDZ1 abundance	folding	I26P	I	26	26	P	-0.22600706	0.107428364	0.42111918	30	FALSE			-0.076854165554349	loop	0.587460103337779	surface	-0.583216
NHERF3_PDZ1 abundance	folding	I26Q	I	26	26	Q	-0.8125915	0.20972648	0.8221278	30	FALSE			-0.076854165554349	loop	0.587460103337779	surface	-0.583216
NHERF3_PDZ1 abundance	folding	I26R	I	26	26	R	-0.9767272	0.068989925	0.27044052	30	FALSE			-0.076854165554349	loop	0.587460103337779	surface	-0.583216
NHERF3_PDZ1 abundance	folding	I26S	I	26	26	S	-1.0532233	0.058072843	0.22764555	30	FALSE			-0.076854165554349	loop	0.587460103337779	surface	-0.583216
NHERF3_PDZ1 abundance	folding	I26T	I	26	26	T	-1.1676843	0.1036865	0.40645108	30	FALSE			-0.076854165554349	loop	0.587460103337779	surface	-0.583216
NHERF3_PDZ1 abundance	folding	I26V	I	26	26	V	-0.3700046	0.046284396	0.18143484	30	FALSE			-0.076854165554349	loop	0.587460103337779	surface	-0.583216
NHERF3_PDZ1 abundance	folding	I26W	I	26	26	W	-0.26895347	0.088436745	0.34667206	30	FALSE			-0.076854165554349	loop	0.587460103337779	surface	-0.583216
NHERF3_PDZ1 abundance	folding	I26Y	I	26	26	Y	-0.29899746	0.12156568	0.47653747	30	FALSE			-0.076854165554349	loop	0.587460103337779	surface	-0.583216
NHERF3_PDZ1 abundance	folding	E27A	E	27	27	A	0.31387165	0.080568396	0.3158281	31	FALSE			0.190455488498967	loop	0.343314968037189	surface	0.7217903
NHERF3_PDZ1 abundance	folding	E27C	E	27	27	C	0.703257	0.07641385	0.29954228	31	FALSE			0.190455488498967	loop	0.343314968037189	surface	0.7217903
NHERF3_PDZ1 abundance	folding	E27D	E	27	27	D	0.20277473	0.06508829	0.2551461	31	FALSE			0.190455488498967	loop	0.343314968037189	surface	0.7217903
NHERF3_PDZ1 abundance	folding	E27F	E	27	27	F	1.7925769	0.18113247	0.71003926	31	FALSE			0.190455488498967	loop	0.343314968037189	surface	0.7217903
NHERF3_PDZ1 abundance	folding	E27G	E	27	27	G	0.22247817	0.05249451	0.2057785	31	FALSE			0.190455488498967	loop	0.343314968037189	surface	0.7217903
NHERF3_PDZ1 abundance	folding	E27H	E	27	27	H	1.2692957	0.089719504	0.35170045	31	FALSE			0.190455488498967	loop	0.343314968037189	surface	0.7217903
NHERF3_PDZ1 abundance	folding	E27I	E	27	27	I	1.3666348	0.09351503	0.36657894	31	FALSE			0.190455488498967	loop	0.343314968037189	surface	0.7217903
NHERF3_PDZ1 abundance	folding	E27K	E	27	27	K	-0.03611214	0.1853363	0.72651833	31	FALSE			0.190455488498967	loop	0.343314968037189	surface	0.7217903
NHERF3_PDZ1 abundance	folding	E27L	E	27	27	L	1.2699538	0.09361685	0.36697805	31	FALSE			0.190455488498967	loop	0.343314968037189	surface	0.7217903
NHERF3_PDZ1 abundance	folding	E27M	E	27	27	M	1.0007482	0.08176104	0.3205033	31	FALSE			0.190455488498967	loop	0.343314968037189	surface	0.7217903
NHERF3_PDZ1 abundance	folding	E27N	E	27	27	N	0.37376353	0.09265756	0.36321762	31	FALSE			0.190455488498967	loop	0.343314968037189	surface	0.7217903
NHERF3_PDZ1 abundance	folding	E27P	E	27	27	P	0.0132953925	0.23691966	0.92872506	31	FALSE			0.190455488498967	loop	0.343314968037189	surface	0.7217903
NHERF3_PDZ1 abundance	folding	E27Q	E	27	27	Q	0.4826252	0.2857171	1.1200111	31	FALSE			0.190455488498967	loop	0.343314968037189	surface	0.7217903
NHERF3_PDZ1 abundance	folding	E27R	E	27	27	R	0.7217903	0.05740664	0.22503404	31	FALSE			0.190455488498967	loop	0.343314968037189	surface	0.7217903
NHERF3_PDZ1 abundance	folding	E27S	E	27	27	S	0.3477657	0.025426194	0.099670686	31	FALSE			0.190455488498967	loop	0.343314968037189	surface	0.7217903
NHERF3_PDZ1 abundance	folding	E27T	E	27	27	T	0.7495704	0.27113682	1.0628563	31	FALSE			0.190455488498967	loop	0.343314968037189	surface	0.7217903
NHERF3_PDZ1 abundance	folding	E27V	E	27	27	V	1.0659399	0.07128392	0.27943298	31	FALSE			0.190455488498967	loop	0.343314968037189	surface	0.7217903
NHERF3_PDZ1 abundance	folding	E27W	E	27	27	W	1.9854779	0.38297176	1.5012493	31	FALSE			0.190455488498967	loop	0.343314968037189	surface	0.7217903
NHERF3_PDZ1 abundance	folding	E27Y	E	27	27	Y	1.3436415	0.17110136	0.67071736	31	FALSE			0.190455488498967	loop	0.343314968037189	surface	0.7217903
NHERF3_PDZ1 abundance	folding	K28A	K	28	28	A	0.12547785	0.083381996	0.32685742	41	FALSE			0.00326957104579476	loop	0.891517755518454	surface	0.38611126
NHERF3_PDZ1 abundance	folding	K28C	K	28	28	C	1.0592835	0.1304851	0.5115016	41	FALSE			0.00326957104579476	loop	0.891517755518454	surface	0.38611126
NHERF3_PDZ1 abundance	folding	K28D	K	28	28	D	0.11977523	0.06319624	0.24772927	41	FALSE			0.00326957104579476	loop	0.891517755518454	surface	0.38611126
NHERF3_PDZ1 abundance	folding	K28E	K	28	28	E	0.11781681	0.05638283	0.2210207	41	FALSE			0.00326957104579476	loop	0.891517755518454	surface	0.38611126
NHERF3_PDZ1 abundance	folding	K28F	K	28	28	F	1.4420357	0.19314352	0.7571226	41	FALSE			0.00326957104579476	loop	0.891517755518454	surface	0.38611126
NHERF3_PDZ1 abundance	folding	K28G	K	28	28	G	0.38611126	0.030867925	0.121002264	41	FALSE			0.00326957104579476	loop	0.891517755518454	surface	0.38611126
NHERF3_PDZ1 abundance	folding	K28H	K	28	28	H	0.35621423	0.10710024	0.41983294	41	FALSE			0.00326957104579476	loop	0.891517755518454	surface	0.38611126
NHERF3_PDZ1 abundance	folding	K28I	K	28	28	I	1.540858	0.098361604	0.3855775	41	FALSE			0.00326957104579476	loop	0.891517755518454	surface	0.38611126
NHERF3_PDZ1 abundance	folding	K28L	K	28	28	L	1.3775244	0.07854487	0.3078959	41	FALSE			0.00326957104579476	loop	0.891517755518454	surface	0.38611126
NHERF3_PDZ1 abundance	folding	K28M	K	28	28	M	0.8962825	0.08310523	0.3257725	41	FALSE			0.00326957104579476	loop	0.891517755518454	surface	0.38611126
NHERF3_PDZ1 abundance	folding	K28N	K	28	28	N	0.11723511	0.11071307	0.43399525	41	FALSE			0.00326957104579476	loop	0.891517755518454	surface	0.38611126
NHERF3_PDZ1 abundance	folding	K28P	K	28	28	P	-0.2860829	0.10934288	0.4286241	41	FALSE			0.00326957104579476	loop	0.891517755518454	surface	0.38611126
NHERF3_PDZ1 abundance	folding	K28Q	K	28	28	Q	0.19526893	0.18160832	0.71190464	41	FALSE			0.00326957104579476	loop	0.891517755518454	surface	0.38611126
NHERF3_PDZ1 abundance	folding	K28R	K	28	28	R	0.356953	0.052927475	0.2074757	41	FALSE			0.00326957104579476	loop	0.891517755518454	surface	0.38611126
NHERF3_PDZ1 abundance	folding	K28S	K	28	28	S	0.28095797	0.03708099	0.14535747	41	FALSE			0.00326957104579476	loop	0.891517755518454	surface	0.38611126
NHERF3_PDZ1 abundance	folding	K28T	K	28	28	T	0.60898674	0.107361615	0.42085755	41	FALSE			0.00326957104579476	loop	0.891517755518454	surface	0.38611126
NHERF3_PDZ1 abundance	folding	K28V	K	28	28	V	1.2392057	0.13936621	0.54631555	41	FALSE			0.00326957104579476	loop	0.891517755518454	surface	0.38611126
NHERF3_PDZ1 abundance	folding	K28W	K	28	28	W	1.3931992	0.2093581	0.8206838	41	FALSE			0.00326957104579476	loop	0.891517755518454	surface	0.38611126
NHERF3_PDZ1 abundance	folding	K28Y	K	28	28	Y	1.1975824	0.14124714	0.55368876	41	FALSE			0.00326957104579476	loop	0.891517755518454	surface	0.38611126
NHERF3_PDZ1 abundance	folding	D29A	D	29	29	A	0.6296985	0.036396123	0.1426728	42	FALSE			0.133333333333333	loop	0.968956196698591	surface	0.6296985
NHERF3_PDZ1 abundance	folding	D29C	D	29	29	C	0.9434009	0.062945805	0.24674757	42	FALSE			0.133333333333333	loop	0.968956196698591	surface	0.6296985
NHERF3_PDZ1 abundance	folding	D29E	D	29	29	E	0.02700945	0.10293397	0.40350118	42	FALSE			0.133333333333333	loop	0.968956196698591	surface	0.6296985
NHERF3_PDZ1 abundance	folding	D29F	D	29	29	F	0.71856445	0.08570205	0.33595204	42	FALSE			0.133333333333333	loop	0.968956196698591	surface	0.6296985
NHERF3_PDZ1 abundance	folding	D29G	D	29	29	G	-0.2652655	0.08818063	0.34566808	42	FALSE			0.133333333333333	loop	0.968956196698591	surface	0.6296985
NHERF3_PDZ1 abundance	folding	D29H	D	29	29	H	0.24400948	0.09222344	0.3615159	42	FALSE			0.133333333333333	loop	0.968956196698591	surface	0.6296985
NHERF3_PDZ1 abundance	folding	D29I	D	29	29	I	1.4208019	0.39086097	1.5321751	42	FALSE			0.133333333333333	loop	0.968956196698591	surface	0.6296985
NHERF3_PDZ1 abundance	folding	D29K	D	29	29	K	0.5978212	0.06735956	0.26404947	42	FALSE			0.133333333333333	loop	0.968956196698591	surface	0.6296985
NHERF3_PDZ1 abundance	folding	D29L	D	29	29	L	0.9701122	0.11801519	0.46261957	42	FALSE			0.133333333333333	loop	0.968956196698591	surface	0.6296985
NHERF3_PDZ1 abundance	folding	D29M	D	29	29	M	0.9234378	0.16480874	0.6460503	42	FALSE			0.133333333333333	loop	0.968956196698591	surface	0.6296985
NHERF3_PDZ1 abundance	folding	D29N	D	29	29	N	0.11542405	0.12746146	0.49964896	42	FALSE			0.133333333333333	loop	0.968956196698591	surface	0.6296985
NHERF3_PDZ1 abundance	folding	D29P	D	29	29	P	0.5217651	0.13003361	0.50973177	42	FALSE			0.133333333333333	loop	0.968956196698591	surface	0.6296985
NHERF3_PDZ1 abundance	folding	D29Q	D	29	29	Q	0.15185818	0.26079583	1.0223197	42	FALSE			0.133333333333333	loop	0.968956196698591	surface	0.6296985
NHERF3_PDZ1 abundance	folding	D29R	D	29	29	R	0.6035041	0.12538092	0.4914932	42	FALSE			0.133333333333333	loop	0.968956196698591	surface	0.6296985
NHERF3_PDZ1 abundance	folding	D29S	D	29	29	S	0.57832235	0.025203265	0.0987968	42	FALSE			0.133333333333333	loop	0.968956196698591	surface	0.6296985
NHERF3_PDZ1 abundance	folding	D29T	D	29	29	T	1.1898327	0.117267825	0.4596899	42	FALSE			0.133333333333333	loop	0.968956196698591	surface	0.6296985
NHERF3_PDZ1 abundance	folding	D29V	D	29	29	V	1.1577519	0.19863524	0.77865016	42	FALSE			0.133333333333333	loop	0.968956196698591	surface	0.6296985
NHERF3_PDZ1 abundance	folding	D29W	D	29	29	W	0.9668467	0.1790545	0.7018936	42	FALSE			0.133333333333333	loop	0.968956196698591	surface	0.6296985
NHERF3_PDZ1 abundance	folding	D29Y	D	29	29	Y	0.6729171	0.15387927	0.60320675	42	FALSE			0.133333333333333	loop	0.968956196698591	surface	0.6296985
NHERF3_PDZ1 abundance	folding	T30A	T	30	30	A	0.18886603	0.09219431	0.3614017	43	FALSE			-0.0993926820013776	loop	0.274732527805388	surface	0.14446802
NHERF3_PDZ1 abundance	folding	T30C	T	30	30	C	-0.0002424792	0.050077464	0.19630367	43	FALSE			-0.0993926820013776	loop	0.274732527805388	surface	0.14446802
NHERF3_PDZ1 abundance	folding	T30D	T	30	30	D	1.1720333	0.1873465	0.7343983	43	FALSE			-0.0993926820013776	loop	0.274732527805388	surface	0.14446802
NHERF3_PDZ1 abundance	folding	T30E	T	30	30	E	0.5961593	0.06503642	0.25494277	43	FALSE			-0.0993926820013776	loop	0.274732527805388	surface	0.14446802
NHERF3_PDZ1 abundance	folding	T30F	T	30	30	F	0.41759783	0.08935031	0.35025322	43	FALSE			-0.0993926820013776	loop	0.274732527805388	surface	0.14446802
NHERF3_PDZ1 abundance	folding	T30G	T	30	30	G	0.90316546	0.08473674	0.33216804	43	FALSE			-0.0993926820013776	loop	0.274732527805388	surface	0.14446802
NHERF3_PDZ1 abundance	folding	T30H	T	30	30	H	-0.13855581	0.04269054	0.16734692	43	FALSE			-0.0993926820013776	loop	0.274732527805388	surface	0.14446802
NHERF3_PDZ1 abundance	folding	T30I	T	30	30	I	0.104453966	0.10263718	0.40233776	43	FALSE			-0.0993926820013776	loop	0.274732527805388	surface	0.14446802
NHERF3_PDZ1 abundance	folding	T30K	T	30	30	K	-0.5269115	0.0925114	0.3626447	43	FALSE			-0.0993926820013776	loop	0.274732527805388	surface	0.14446802
NHERF3_PDZ1 abundance	folding	T30L	T	30	30	L	0.16966414	0.065025136	0.25489855	43	FALSE			-0.0993926820013776	loop	0.274732527805388	surface	0.14446802
NHERF3_PDZ1 abundance	folding	T30M	T	30	30	M	0.062893815	0.057289135	0.22457342	43	FALSE			-0.0993926820013776	loop	0.274732527805388	surface	0.14446802
NHERF3_PDZ1 abundance	folding	T30N	T	30	30	N	0.08668043	0.08557685	0.33546126	43	FALSE			-0.0993926820013776	loop	0.274732527805388	surface	0.14446802
NHERF3_PDZ1 abundance	folding	T30P	T	30	30	P	1.955514	0.24801292	0.97221065	43	FALSE			-0.0993926820013776	loop	0.274732527805388	surface	0.14446802
NHERF3_PDZ1 abundance	folding	T30Q	T	30	30	Q	0.00036088924	0.1383471	0.54232067	43	FALSE			-0.0993926820013776	loop	0.274732527805388	surface	0.14446802
NHERF3_PDZ1 abundance	folding	T30R	T	30	30	R	-0.3465054	0.054936998	0.21535304	43	FALSE			-0.0993926820013776	loop	0.274732527805388	surface	0.14446802
NHERF3_PDZ1 abundance	folding	T30S	T	30	30	S	0.14446802	0.03560405	0.13956787	43	FALSE			-0.0993926820013776	loop	0.274732527805388	surface	0.14446802
NHERF3_PDZ1 abundance	folding	T30V	T	30	30	V	-0.20568943	0.087937415	0.34471467	43	FALSE			-0.0993926820013776	loop	0.274732527805388	surface	0.14446802
NHERF3_PDZ1 abundance	folding	T30W	T	30	30	W	0.78484356	0.1992454	0.781042	43	FALSE			-0.0993926820013776	loop	0.274732527805388	surface	0.14446802
NHERF3_PDZ1 abundance	folding	T30Y	T	30	30	Y	0.3123763	0.13421535	0.5261242	43	FALSE			-0.0993926820013776	loop	0.274732527805388	surface	0.14446802
NHERF3_PDZ1 abundance	folding	E31A	E	31	31	A	-0.3470103	0.069167934	0.2711383	44	FALSE			0.211438922417183	loop	0.538050030416294	surface	-0.13600376
NHERF3_PDZ1 abundance	folding	E31C	E	31	31	C	-0.13600376	0.17525728	0.68700856	44	FALSE			0.211438922417183	loop	0.538050030416294	surface	-0.13600376
NHERF3_PDZ1 abundance	folding	E31D	E	31	31	D	0.21315475	0.07417948	0.29078355	44	FALSE			0.211438922417183	loop	0.538050030416294	surface	-0.13600376
NHERF3_PDZ1 abundance	folding	E31F	E	31	31	F	0.6154044	0.09609739	0.37670177	44	FALSE			0.211438922417183	loop	0.538050030416294	surface	-0.13600376
NHERF3_PDZ1 abundance	folding	E31G	E	31	31	G	-0.10580609	0.105796516	0.41472235	44	FALSE			0.211438922417183	loop	0.538050030416294	surface	-0.13600376
NHERF3_PDZ1 abundance	folding	E31H	E	31	31	H	0.052108333	0.17376585	0.6811622	44	FALSE			0.211438922417183	loop	0.538050030416294	surface	-0.13600376
NHERF3_PDZ1 abundance	folding	E31I	E	31	31	I	-0.30257386	0.23954144	0.93900245	44	FALSE			0.211438922417183	loop	0.538050030416294	surface	-0.13600376
NHERF3_PDZ1 abundance	folding	E31K	E	31	31	K	-0.17122617	0.08571844	0.3360163	44	FALSE			0.211438922417183	loop	0.538050030416294	surface	-0.13600376
NHERF3_PDZ1 abundance	folding	E31L	E	31	31	L	-0.23729649	0.14161164	0.5551176	44	FALSE			0.211438922417183	loop	0.538050030416294	surface	-0.13600376
NHERF3_PDZ1 abundance	folding	E31M	E	31	31	M	-0.069136456	0.07753347	0.3039312	44	FALSE			0.211438922417183	loop	0.538050030416294	surface	-0.13600376
NHERF3_PDZ1 abundance	folding	E31N	E	31	31	N	0.15967624	0.21998706	0.86234933	44	FALSE			0.211438922417183	loop	0.538050030416294	surface	-0.13600376
NHERF3_PDZ1 abundance	folding	E31P	E	31	31	P	-0.90356416	0.45911944	1.7997482	44	FALSE			0.211438922417183	loop	0.538050030416294	surface	-0.13600376
NHERF3_PDZ1 abundance	folding	E31Q	E	31	31	Q	-0.64618844	0.1001891	0.39274126	44	FALSE			0.211438922417183	loop	0.538050030416294	surface	-0.13600376
NHERF3_PDZ1 abundance	folding	E31R	E	31	31	R	-0.27546492	0.048436966	0.1898729	44	FALSE			0.211438922417183	loop	0.538050030416294	surface	-0.13600376
NHERF3_PDZ1 abundance	folding	E31S	E	31	31	S	-0.14811309	0.09752133	0.3822836	44	FALSE			0.211438922417183	loop	0.538050030416294	surface	-0.13600376
NHERF3_PDZ1 abundance	folding	E31T	E	31	31	T	0.11497516	0.096601546	0.37867805	44	FALSE			0.211438922417183	loop	0.538050030416294	surface	-0.13600376
NHERF3_PDZ1 abundance	folding	E31V	E	31	31	V	-0.17582212	0.057310887	0.22465868	44	FALSE			0.211438922417183	loop	0.538050030416294	surface	-0.13600376
NHERF3_PDZ1 abundance	folding	E31W	E	31	31	W	0.40162796	0.04457462	0.1747325	44	FALSE			0.211438922417183	loop	0.538050030416294	surface	-0.13600376
NHERF3_PDZ1 abundance	folding	E31Y	E	31	31	Y	0.4876306	0.09809212	0.3845211	44	FALSE			0.211438922417183	loop	0.538050030416294	surface	-0.13600376
NHERF3_PDZ1 abundance	folding	G32A	G	32	32	A	1.5001804	0.3022704	1.1849	45	FALSE			0.6	loop	0.170146239169326	core	2.4280279
NHERF3_PDZ1 abundance	folding	G32C	G	32	32	C	1.7922171	0.17071107	0.6691874	45	FALSE			0.6	loop	0.170146239169326	core	2.4280279
NHERF3_PDZ1 abundance	folding	G32D	G	32	32	D	2.5294287	0.14083718	0.55208176	45	FALSE			0.6	loop	0.170146239169326	core	2.4280279
NHERF3_PDZ1 abundance	folding	G32E	G	32	32	E	1.3248655	0.4805302	1.8836784	45	FALSE			0.6	loop	0.170146239169326	core	2.4280279
NHERF3_PDZ1 abundance	folding	G32F	G	32	32	F	2.9628816	0.51767516	2.0292866	45	FALSE			0.6	loop	0.170146239169326	core	2.4280279
NHERF3_PDZ1 abundance	folding	G32H	G	32	32	H	1.6236488	0.15187816	0.5953624	45	FALSE			0.6	loop	0.170146239169326	core	2.4280279
NHERF3_PDZ1 abundance	folding	G32I	G	32	32	I	3.3139977	0.40522623	1.5884869	45	FALSE			0.6	loop	0.170146239169326	core	2.4280279
NHERF3_PDZ1 abundance	folding	G32K	G	32	32	K	2.4280279	0.5113317	2.0044203	45	FALSE			0.6	loop	0.170146239169326	core	2.4280279
NHERF3_PDZ1 abundance	folding	G32L	G	32	32	L	2.8518405	0.45898753	1.7992312	45	FALSE			0.6	loop	0.170146239169326	core	2.4280279
NHERF3_PDZ1 abundance	folding	G32M	G	32	32	M	2.995609	0.3573165	1.4006807	45	FALSE			0.6	loop	0.170146239169326	core	2.4280279
NHERF3_PDZ1 abundance	folding	G32N	G	32	32	N	2.3618944	0.466295	1.8278764	45	FALSE			0.6	loop	0.170146239169326	core	2.4280279
NHERF3_PDZ1 abundance	folding	G32P	G	32	32	P	2.1082706	0.37444815	1.4678367	45	FALSE			0.6	loop	0.170146239169326	core	2.4280279
NHERF3_PDZ1 abundance	folding	G32Q	G	32	32	Q	2.538422	0.41950357	1.644454	45	FALSE			0.6	loop	0.170146239169326	core	2.4280279
NHERF3_PDZ1 abundance	folding	G32R	G	32	32	R	2.0302854	0.2732801	1.0712581	45	FALSE			0.6	loop	0.170146239169326	core	2.4280279
NHERF3_PDZ1 abundance	folding	G32S	G	32	32	S	1.2873883	0.07948577	0.3115842	45	FALSE			0.6	loop	0.170146239169326	core	2.4280279
NHERF3_PDZ1 abundance	folding	G32T	G	32	32	T	2.746107	0.21955694	0.86066324	45	FALSE			0.6	loop	0.170146239169326	core	2.4280279
NHERF3_PDZ1 abundance	folding	G32V	G	32	32	V	2.7053554	0.4284284	1.6794394	45	FALSE			0.6	loop	0.170146239169326	core	2.4280279
NHERF3_PDZ1 abundance	folding	G32W	G	32	32	W	2.1797752	0.67042595	2.6280699	45	FALSE			0.6	loop	0.170146239169326	core	2.4280279
NHERF3_PDZ1 abundance	folding	G32Y	G	32	32	Y	2.8191757	0.084209345	0.33010063	45	FALSE			0.6	loop	0.170146239169326	core	2.4280279
NHERF3_PDZ1 abundance	folding	H33A	H	33	33	A	0.44851515	0.067486025	0.26454523	46	FALSE			0.312867965644036	loop	0.0253823763012227	core	1.3544147
NHERF3_PDZ1 abundance	folding	H33C	H	33	33	C	0.57867604	0.10096324	0.3957759	46	FALSE			0.312867965644036	loop	0.0253823763012227	core	1.3544147
NHERF3_PDZ1 abundance	folding	H33D	H	33	33	D	3.1473138	0.24808791	0.9725046	46	FALSE			0.312867965644036	loop	0.0253823763012227	core	1.3544147
NHERF3_PDZ1 abundance	folding	H33E	H	33	33	E	2.993362	0.3373476	1.3224026	46	FALSE			0.312867965644036	loop	0.0253823763012227	core	1.3544147
NHERF3_PDZ1 abundance	folding	H33F	H	33	33	F	1.6020153	0.055934362	0.2192627	46	FALSE			0.312867965644036	loop	0.0253823763012227	core	1.3544147
NHERF3_PDZ1 abundance	folding	H33G	H	33	33	G	2.1465495	0.24716844	0.96890026	46	FALSE			0.312867965644036	loop	0.0253823763012227	core	1.3544147
NHERF3_PDZ1 abundance	folding	H33I	H	33	33	I	0.5661433	0.114296935	0.448044	46	FALSE			0.312867965644036	loop	0.0253823763012227	core	1.3544147
NHERF3_PDZ1 abundance	folding	H33K	H	33	33	K	2.1602144	0.1996398	0.782588	46	FALSE			0.312867965644036	loop	0.0253823763012227	core	1.3544147
NHERF3_PDZ1 abundance	folding	H33L	H	33	33	L	1.0309614	0.08219585	0.32220772	46	FALSE			0.312867965644036	loop	0.0253823763012227	core	1.3544147
NHERF3_PDZ1 abundance	folding	H33M	H	33	33	M	1.6173128	0.36222848	1.4199357	46	FALSE			0.312867965644036	loop	0.0253823763012227	core	1.3544147
NHERF3_PDZ1 abundance	folding	H33N	H	33	33	N	1.114861	0.14663951	0.5748269	46	FALSE			0.312867965644036	loop	0.0253823763012227	core	1.3544147
NHERF3_PDZ1 abundance	folding	H33P	H	33	33	P	1.051059	0.20042193	0.78565395	46	FALSE			0.312867965644036	loop	0.0253823763012227	core	1.3544147
NHERF3_PDZ1 abundance	folding	H33Q	H	33	33	Q	1.08408	0.13148826	0.515434	46	FALSE			0.312867965644036	loop	0.0253823763012227	core	1.3544147
NHERF3_PDZ1 abundance	folding	H33R	H	33	33	R	1.8488027	0.13717419	0.5377228	46	FALSE			0.312867965644036	loop	0.0253823763012227	core	1.3544147
NHERF3_PDZ1 abundance	folding	H33S	H	33	33	S	1.7216786	0.15353385	0.6018527	46	FALSE			0.312867965644036	loop	0.0253823763012227	core	1.3544147
NHERF3_PDZ1 abundance	folding	H33T	H	33	33	T	1.3758602	0.15930748	0.6244853	46	FALSE			0.312867965644036	loop	0.0253823763012227	core	1.3544147
NHERF3_PDZ1 abundance	folding	H33V	H	33	33	V	0.25020275	0.14077877	0.55185276	46	FALSE			0.312867965644036	loop	0.0253823763012227	core	1.3544147
NHERF3_PDZ1 abundance	folding	H33W	H	33	33	W	1.3544147	0.15459634	0.60601765	46	FALSE			0.312867965644036	loop	0.0253823763012227	core	1.3544147
NHERF3_PDZ1 abundance	folding	H33Y	H	33	33	Y	1.0394113	0.32882074	1.2889773	46	FALSE			0.312867965644036	loop	0.0253823763012227	core	1.3544147
NHERF3_PDZ1 abundance	folding	L34A	L	34	34	A	0.023433765	0.09387546	0.3679918	47	FALSE			0.347367572653588	sheet	0.000103845947948271	core	0.37033486
NHERF3_PDZ1 abundance	folding	L34C	L	34	34	C	-0.20420238	0.09742269	0.38189694	47	FALSE			0.347367572653588	sheet	0.000103845947948271	core	0.37033486
NHERF3_PDZ1 abundance	folding	L34D	L	34	34	D	1.2553599	0.11857513	0.46481454	47	FALSE			0.347367572653588	sheet	0.000103845947948271	core	0.37033486
NHERF3_PDZ1 abundance	folding	L34E	L	34	34	E	-0.1339011	0.21624745	0.84769005	47	FALSE			0.347367572653588	sheet	0.000103845947948271	core	0.37033486
NHERF3_PDZ1 abundance	folding	L34F	L	34	34	F	0.64860314	0.16639458	0.65226674	47	FALSE			0.347367572653588	sheet	0.000103845947948271	core	0.37033486
NHERF3_PDZ1 abundance	folding	L34G	L	34	34	G	1.1178473	0.1749137	0.68566173	47	FALSE			0.347367572653588	sheet	0.000103845947948271	core	0.37033486
NHERF3_PDZ1 abundance	folding	L34H	L	34	34	H	0.8320682	0.22585438	0.8853492	47	FALSE			0.347367572653588	sheet	0.000103845947948271	core	0.37033486
NHERF3_PDZ1 abundance	folding	L34I	L	34	34	I	-0.93285024	0.25717777	1.0081369	47	FALSE			0.347367572653588	sheet	0.000103845947948271	core	0.37033486
NHERF3_PDZ1 abundance	folding	L34K	L	34	34	K	0.6595994	0.34598574	1.3562641	47	FALSE			0.347367572653588	sheet	0.000103845947948271	core	0.37033486
NHERF3_PDZ1 abundance	folding	L34M	L	34	34	M	-0.06937506	0.27120098	1.0631078	47	FALSE			0.347367572653588	sheet	0.000103845947948271	core	0.37033486
NHERF3_PDZ1 abundance	folding	L34N	L	34	34	N	1.0742409	0.08120423	0.31832057	47	FALSE			0.347367572653588	sheet	0.000103845947948271	core	0.37033486
NHERF3_PDZ1 abundance	folding	L34P	L	34	34	P	0.37033486	0.09145009	0.35848436	47	FALSE			0.347367572653588	sheet	0.000103845947948271	core	0.37033486
NHERF3_PDZ1 abundance	folding	L34Q	L	34	34	Q	-0.030699134	0.19095238	0.7485333	47	FALSE			0.347367572653588	sheet	0.000103845947948271	core	0.37033486
NHERF3_PDZ1 abundance	folding	L34R	L	34	34	R	0.8277414	0.09369859	0.36729848	47	FALSE			0.347367572653588	sheet	0.000103845947948271	core	0.37033486
NHERF3_PDZ1 abundance	folding	L34S	L	34	34	S	0.27125946	0.06967141	0.2731119	47	FALSE			0.347367572653588	sheet	0.000103845947948271	core	0.37033486
NHERF3_PDZ1 abundance	folding	L34T	L	34	34	T	-0.027418805	0.30471998	1.1945024	47	FALSE			0.347367572653588	sheet	0.000103845947948271	core	0.37033486
NHERF3_PDZ1 abundance	folding	L34V	L	34	34	V	-1.1593446	0.08509176	0.33355972	47	FALSE			0.347367572653588	sheet	0.000103845947948271	core	0.37033486
NHERF3_PDZ1 abundance	folding	L34W	L	34	34	W	1.2617425	0.12934883	0.5070474	47	FALSE			0.347367572653588	sheet	0.000103845947948271	core	0.37033486
NHERF3_PDZ1 abundance	folding	L34Y	L	34	34	Y	0.53259915	0.27426144	1.0751048	47	FALSE			0.347367572653588	sheet	0.000103845947948271	core	0.37033486
NHERF3_PDZ1 abundance	folding	V35A	V	35	35	A	1.4258914	0.29640254	1.161898	48	FALSE			0.614442719099992	sheet	0	core	2.6171482
NHERF3_PDZ1 abundance	folding	V35C	V	35	35	C	1.0983254	0.17401937	0.6821559	48	FALSE			0.614442719099992	sheet	0	core	2.6171482
NHERF3_PDZ1 abundance	folding	V35D	V	35	35	D	3.550063	0.27481672	1.0772816	48	FALSE			0.614442719099992	sheet	0	core	2.6171482
NHERF3_PDZ1 abundance	folding	V35E	V	35	35	E	1.3246434	0.28127965	1.1026163	48	FALSE			0.614442719099992	sheet	0	core	2.6171482
NHERF3_PDZ1 abundance	folding	V35F	V	35	35	F	3.3243744	0.66494167	2.6065714	48	FALSE			0.614442719099992	sheet	0	core	2.6171482
NHERF3_PDZ1 abundance	folding	V35G	V	35	35	G	3.3157573	0.5766307	2.2603924	48	FALSE			0.614442719099992	sheet	0	core	2.6171482
NHERF3_PDZ1 abundance	folding	V35H	V	35	35	H	2.5844874	0.7208484	2.8257258	48	FALSE			0.614442719099992	sheet	0	core	2.6171482
NHERF3_PDZ1 abundance	folding	V35I	V	35	35	I	-0.36646536	0.17693011	0.6935661	48	FALSE			0.614442719099992	sheet	0	core	2.6171482
NHERF3_PDZ1 abundance	folding	V35K	V	35	35	K	2.5699608	0.6255329	2.452089	48	FALSE			0.614442719099992	sheet	0	core	2.6171482
NHERF3_PDZ1 abundance	folding	V35L	V	35	35	L	1.0927943	0.11019909	0.43198043	48	FALSE			0.614442719099992	sheet	0	core	2.6171482
NHERF3_PDZ1 abundance	folding	V35M	V	35	35	M	1.578321	0.62360555	2.4445338	48	FALSE			0.614442719099992	sheet	0	core	2.6171482
NHERF3_PDZ1 abundance	folding	V35N	V	35	35	N	3.0469663	0.63709617	2.497417	48	FALSE			0.614442719099992	sheet	0	core	2.6171482
NHERF3_PDZ1 abundance	folding	V35P	V	35	35	P	3.3235178	0.74853075	2.9342406	48	FALSE			0.614442719099992	sheet	0	core	2.6171482
NHERF3_PDZ1 abundance	folding	V35Q	V	35	35	Q	2.6171482	0.47757024	1.8720753	48	FALSE			0.614442719099992	sheet	0	core	2.6171482
NHERF3_PDZ1 abundance	folding	V35R	V	35	35	R	3.6698515	0.3085553	1.2095368	48	FALSE			0.614442719099992	sheet	0	core	2.6171482
NHERF3_PDZ1 abundance	folding	V35S	V	35	35	S	2.9850109	0.44606298	1.7485669	48	FALSE			0.614442719099992	sheet	0	core	2.6171482
NHERF3_PDZ1 abundance	folding	V35T	V	35	35	T	2.2707713	0.17691079	0.6934903	48	FALSE			0.614442719099992	sheet	0	core	2.6171482
NHERF3_PDZ1 abundance	folding	V35W	V	35	35	W	2.7196577	0.9751913	3.8227499	48	FALSE			0.614442719099992	sheet	0	core	2.6171482
NHERF3_PDZ1 abundance	folding	V35Y	V	35	35	Y	2.8315423	0.43994722	1.7245932	48	FALSE			0.614442719099992	sheet	0	core	2.6171482
NHERF3_PDZ1 abundance	folding	R36A	R	36	36	A	0.79698837	0.15854155	0.62148285	49	FALSE			0.284721359549996	sheet	0.207593991848237	core	0.79698837
NHERF3_PDZ1 abundance	folding	R36C	R	36	36	C	1.0498534	0.06507564	0.25509652	49	FALSE			0.284721359549996	sheet	0.207593991848237	core	0.79698837
NHERF3_PDZ1 abundance	folding	R36D	R	36	36	D	-0.061794396	0.06496936	0.2546799	49	FALSE			0.284721359549996	sheet	0.207593991848237	core	0.79698837
NHERF3_PDZ1 abundance	folding	R36E	R	36	36	E	-0.05952917	0.06808244	0.26688316	49	FALSE			0.284721359549996	sheet	0.207593991848237	core	0.79698837
NHERF3_PDZ1 abundance	folding	R36F	R	36	36	F	1.847918	0.100866325	0.395396	49	FALSE			0.284721359549996	sheet	0.207593991848237	core	0.79698837
NHERF3_PDZ1 abundance	folding	R36G	R	36	36	G	0.7870935	0.05145034	0.20168532	49	FALSE			0.284721359549996	sheet	0.207593991848237	core	0.79698837
NHERF3_PDZ1 abundance	folding	R36H	R	36	36	H	0.41342407	0.08356376	0.32756993	49	FALSE			0.284721359549996	sheet	0.207593991848237	core	0.79698837
NHERF3_PDZ1 abundance	folding	R36I	R	36	36	I	1.8313017	0.25922102	1.0161464	49	FALSE			0.284721359549996	sheet	0.207593991848237	core	0.79698837
NHERF3_PDZ1 abundance	folding	R36K	R	36	36	K	-0.00529574	0.13272515	0.52028257	49	FALSE			0.284721359549996	sheet	0.207593991848237	core	0.79698837
NHERF3_PDZ1 abundance	folding	R36L	R	36	36	L	1.520381	0.11335137	0.44433737	49	FALSE			0.284721359549996	sheet	0.207593991848237	core	0.79698837
NHERF3_PDZ1 abundance	folding	R36M	R	36	36	M	1.3083307	0.05325448	0.20875756	49	FALSE			0.284721359549996	sheet	0.207593991848237	core	0.79698837
NHERF3_PDZ1 abundance	folding	R36N	R	36	36	N	0.3538553	0.0964607	0.37812597	49	FALSE			0.284721359549996	sheet	0.207593991848237	core	0.79698837
NHERF3_PDZ1 abundance	folding	R36P	R	36	36	P	1.4952424	0.11436219	0.4482998	49	FALSE			0.284721359549996	sheet	0.207593991848237	core	0.79698837
NHERF3_PDZ1 abundance	folding	R36Q	R	36	36	Q	0.19443242	0.08943039	0.35056713	49	FALSE			0.284721359549996	sheet	0.207593991848237	core	0.79698837
NHERF3_PDZ1 abundance	folding	R36S	R	36	36	S	0.06064107	0.035712346	0.1399924	49	FALSE			0.284721359549996	sheet	0.207593991848237	core	0.79698837
NHERF3_PDZ1 abundance	folding	R36T	R	36	36	T	0.43063354	0.089262865	0.34991044	49	FALSE			0.284721359549996	sheet	0.207593991848237	core	0.79698837
NHERF3_PDZ1 abundance	folding	R36V	R	36	36	V	1.2166076	0.029131902	0.11419706	49	FALSE			0.284721359549996	sheet	0.207593991848237	core	0.79698837
NHERF3_PDZ1 abundance	folding	R36W	R	36	36	W	1.6092954	0.21999009	0.8623612	49	FALSE			0.284721359549996	sheet	0.207593991848237	core	0.79698837
NHERF3_PDZ1 abundance	folding	R36Y	R	36	36	Y	1.0783813	0.052133758	0.20436433	49	FALSE			0.284721359549996	sheet	0.207593991848237	core	0.79698837
NHERF3_PDZ1 abundance	folding	V37A	V	37	37	A	-0.8164115	0.14277607	0.5596822	50	FALSE			-0.367769824219312	loop	0.535735442405353	surface	-0.64456564
NHERF3_PDZ1 abundance	folding	V37C	V	37	37	C	-0.94064814	0.07188505	0.2817894	50	FALSE			-0.367769824219312	loop	0.535735442405353	surface	-0.64456564
NHERF3_PDZ1 abundance	folding	V37D	V	37	37	D	-1.2599666	0.11370157	0.44571015	50	FALSE			-0.367769824219312	loop	0.535735442405353	surface	-0.64456564
NHERF3_PDZ1 abundance	folding	V37E	V	37	37	E	-1.2807659	0.038568612	0.15118897	50	FALSE			-0.367769824219312	loop	0.535735442405353	surface	-0.64456564
NHERF3_PDZ1 abundance	folding	V37F	V	37	37	F	-0.35778025	0.13085997	0.5129711	50	FALSE			-0.367769824219312	loop	0.535735442405353	surface	-0.64456564
NHERF3_PDZ1 abundance	folding	V37G	V	37	37	G	-1.3004829	0.08007404	0.31389025	50	FALSE			-0.367769824219312	loop	0.535735442405353	surface	-0.64456564
NHERF3_PDZ1 abundance	folding	V37H	V	37	37	H	-0.68563515	0.09360674	0.36693844	50	FALSE			-0.367769824219312	loop	0.535735442405353	surface	-0.64456564
NHERF3_PDZ1 abundance	folding	V37I	V	37	37	I	-0.018147128	0.121053115	0.47452822	50	FALSE			-0.367769824219312	loop	0.535735442405353	surface	-0.64456564
NHERF3_PDZ1 abundance	folding	V37K	V	37	37	K	-0.8081005	0.09585911	0.3757677	50	FALSE			-0.367769824219312	loop	0.535735442405353	surface	-0.64456564
NHERF3_PDZ1 abundance	folding	V37L	V	37	37	L	-0.52329713	0.050654035	0.19856381	50	FALSE			-0.367769824219312	loop	0.535735442405353	surface	-0.64456564
NHERF3_PDZ1 abundance	folding	V37M	V	37	37	M	-0.63286597	0.046855986	0.18367547	50	FALSE			-0.367769824219312	loop	0.535735442405353	surface	-0.64456564
NHERF3_PDZ1 abundance	folding	V37N	V	37	37	N	-1.054903	0.051425707	0.20158878	50	FALSE			-0.367769824219312	loop	0.535735442405353	surface	-0.64456564
NHERF3_PDZ1 abundance	folding	V37P	V	37	37	P	0.5465208	0.07989798	0.3132001	50	FALSE			-0.367769824219312	loop	0.535735442405353	surface	-0.64456564
NHERF3_PDZ1 abundance	folding	V37Q	V	37	37	Q	-0.8442331	0.18637167	0.73057693	50	FALSE			-0.367769824219312	loop	0.535735442405353	surface	-0.64456564
NHERF3_PDZ1 abundance	folding	V37R	V	37	37	R	-0.6019396	0.03380445	0.13251345	50	FALSE			-0.367769824219312	loop	0.535735442405353	surface	-0.64456564
NHERF3_PDZ1 abundance	folding	V37S	V	37	37	S	-0.64456564	0.037260976	0.14606303	50	FALSE			-0.367769824219312	loop	0.535735442405353	surface	-0.64456564
NHERF3_PDZ1 abundance	folding	V37T	V	37	37	T	-0.22579198	0.03488931	0.1367661	50	FALSE			-0.367769824219312	loop	0.535735442405353	surface	-0.64456564
NHERF3_PDZ1 abundance	folding	V37W	V	37	37	W	-0.14179814	0.0477016	0.18699028	50	FALSE			-0.367769824219312	loop	0.535735442405353	surface	-0.64456564
NHERF3_PDZ1 abundance	folding	V37Y	V	37	37	Y	-0.14163482	0.05548004	0.21748176	50	FALSE			-0.367769824219312	loop	0.535735442405353	surface	-0.64456564
NHERF3_PDZ1 abundance	folding	V38A	V	38	38	A	0.4672096	0.06350316	0.24893239	51	FALSE			0.85	loop	0.230799127040495	core	0.41259614
NHERF3_PDZ1 abundance	folding	V38C	V	38	38	C	0.29180655	0.17347729	0.680031	51	FALSE			0.85	loop	0.230799127040495	core	0.41259614
NHERF3_PDZ1 abundance	folding	V38D	V	38	38	D	-0.16546613	0.22891225	0.897336	51	FALSE			0.85	loop	0.230799127040495	core	0.41259614
NHERF3_PDZ1 abundance	folding	V38E	V	38	38	E	0.5936203	0.070739366	0.27729833	51	FALSE			0.85	loop	0.230799127040495	core	0.41259614
NHERF3_PDZ1 abundance	folding	V38F	V	38	38	F	0.41259614	0.12578799	0.49308893	51	FALSE			0.85	loop	0.230799127040495	core	0.41259614
NHERF3_PDZ1 abundance	folding	V38G	V	38	38	G	0.74402124	0.21475267	0.8418305	51	FALSE			0.85	loop	0.230799127040495	core	0.41259614
NHERF3_PDZ1 abundance	folding	V38H	V	38	38	H	0.18362097	0.07537871	0.29548454	51	FALSE			0.85	loop	0.230799127040495	core	0.41259614
NHERF3_PDZ1 abundance	folding	V38I	V	38	38	I	0.049522474	0.33322036	1.3062239	51	FALSE			0.85	loop	0.230799127040495	core	0.41259614
NHERF3_PDZ1 abundance	folding	V38K	V	38	38	K	0.6642222	0.11874731	0.46548945	51	FALSE			0.85	loop	0.230799127040495	core	0.41259614
NHERF3_PDZ1 abundance	folding	V38L	V	38	38	L	0.5844704	0.062663086	0.2456393	51	FALSE			0.85	loop	0.230799127040495	core	0.41259614
NHERF3_PDZ1 abundance	folding	V38M	V	38	38	M	0.6217715	0.10562585	0.41405335	51	FALSE			0.85	loop	0.230799127040495	core	0.41259614
NHERF3_PDZ1 abundance	folding	V38N	V	38	38	N	-0.023099046	0.24212521	0.94913083	51	FALSE			0.85	loop	0.230799127040495	core	0.41259614
NHERF3_PDZ1 abundance	folding	V38P	V	38	38	P	0.23247522	0.05828188	0.22846498	51	FALSE			0.85	loop	0.230799127040495	core	0.41259614
NHERF3_PDZ1 abundance	folding	V38Q	V	38	38	Q	0.5551121	0.20010564	0.7844141	51	FALSE			0.85	loop	0.230799127040495	core	0.41259614
NHERF3_PDZ1 abundance	folding	V38R	V	38	38	R	0.67930007	0.10729389	0.42059204	51	FALSE			0.85	loop	0.230799127040495	core	0.41259614
NHERF3_PDZ1 abundance	folding	V38S	V	38	38	S	-0.02330697	0.13199699	0.5174282	51	FALSE			0.85	loop	0.230799127040495	core	0.41259614
NHERF3_PDZ1 abundance	folding	V38T	V	38	38	T	-0.21791969	0.27526546	1.0790406	51	FALSE			0.85	loop	0.230799127040495	core	0.41259614
NHERF3_PDZ1 abundance	folding	V38W	V	38	38	W	1.0356995	0.109204404	0.42808127	51	FALSE			0.85	loop	0.230799127040495	core	0.41259614
NHERF3_PDZ1 abundance	folding	V38Y	V	38	38	Y	0.278452	0.18119219	0.7102734	51	FALSE			0.85	loop	0.230799127040495	core	0.41259614
NHERF3_PDZ1 abundance	folding	E39A	E	39	39	A	1.0013887	0.08037147	0.31505617	52	FALSE			-0.240688837074973	loop	0.40919614721804	surface	1.0099738
NHERF3_PDZ1 abundance	folding	E39C	E	39	39	C	1.4929677	0.19619755	0.7690944	52	FALSE			-0.240688837074973	loop	0.40919614721804	surface	1.0099738
NHERF3_PDZ1 abundance	folding	E39D	E	39	39	D	0.0869754	0.23020197	0.90239173	52	FALSE			-0.240688837074973	loop	0.40919614721804	surface	1.0099738
NHERF3_PDZ1 abundance	folding	E39F	E	39	39	F	2.358986	0.26574537	1.0417218	52	FALSE			-0.240688837074973	loop	0.40919614721804	surface	1.0099738
NHERF3_PDZ1 abundance	folding	E39G	E	39	39	G	0.3999828	0.046157096	0.18093581	52	FALSE			-0.240688837074973	loop	0.40919614721804	surface	1.0099738
NHERF3_PDZ1 abundance	folding	E39H	E	39	39	H	1.0099738	0.061803207	0.24226858	52	FALSE			-0.240688837074973	loop	0.40919614721804	surface	1.0099738
NHERF3_PDZ1 abundance	folding	E39I	E	39	39	I	1.7192372	0.24958266	0.97836405	52	FALSE			-0.240688837074973	loop	0.40919614721804	surface	1.0099738
NHERF3_PDZ1 abundance	folding	E39K	E	39	39	K	0.48466176	0.27944115	1.0954093	52	FALSE			-0.240688837074973	loop	0.40919614721804	surface	1.0099738
NHERF3_PDZ1 abundance	folding	E39L	E	39	39	L	1.690097	0.264506	1.0368636	52	FALSE			-0.240688837074973	loop	0.40919614721804	surface	1.0099738
NHERF3_PDZ1 abundance	folding	E39M	E	39	39	M	1.3704627	0.18281114	0.7166197	52	FALSE			-0.240688837074973	loop	0.40919614721804	surface	1.0099738
NHERF3_PDZ1 abundance	folding	E39N	E	39	39	N	0.27405956	0.15152797	0.5939897	52	FALSE			-0.240688837074973	loop	0.40919614721804	surface	1.0099738
NHERF3_PDZ1 abundance	folding	E39P	E	39	39	P	1.0577407	0.10340323	0.40534067	52	FALSE			-0.240688837074973	loop	0.40919614721804	surface	1.0099738
NHERF3_PDZ1 abundance	folding	E39Q	E	39	39	Q	0.30828303	0.100123055	0.39248237	52	FALSE			-0.240688837074973	loop	0.40919614721804	surface	1.0099738
NHERF3_PDZ1 abundance	folding	E39R	E	39	39	R	0.6373927	0.06837962	0.2680481	52	FALSE			-0.240688837074973	loop	0.40919614721804	surface	1.0099738
NHERF3_PDZ1 abundance	folding	E39S	E	39	39	S	0.55102086	0.044991437	0.17636643	52	FALSE			-0.240688837074973	loop	0.40919614721804	surface	1.0099738
NHERF3_PDZ1 abundance	folding	E39T	E	39	39	T	0.8044365	0.21413499	0.8394092	52	FALSE			-0.240688837074973	loop	0.40919614721804	surface	1.0099738
NHERF3_PDZ1 abundance	folding	E39V	E	39	39	V	1.5395468	0.1812935	0.71067053	52	FALSE			-0.240688837074973	loop	0.40919614721804	surface	1.0099738
NHERF3_PDZ1 abundance	folding	E39W	E	39	39	W	2.1323078	0.2484701	0.9740028	52	FALSE			-0.240688837074973	loop	0.40919614721804	surface	1.0099738
NHERF3_PDZ1 abundance	folding	E39Y	E	39	39	Y	2.2923777	0.1732013	0.67894906	52	FALSE			-0.240688837074973	loop	0.40919614721804	surface	1.0099738
NHERF3_PDZ1 abundance	folding	K40A	K	40	40	A	0.3646289	0.04856645	0.19038048	53	FALSE			-0.0301301472291998	loop	0.878426345986493	surface	0.59620607
NHERF3_PDZ1 abundance	folding	K40C	K	40	40	C	1.0543073	0.2620794	1.0273513	53	FALSE			-0.0301301472291998	loop	0.878426345986493	surface	0.59620607
NHERF3_PDZ1 abundance	folding	K40D	K	40	40	D	0.3632909	0.07591663	0.2975932	53	FALSE			-0.0301301472291998	loop	0.878426345986493	surface	0.59620607
NHERF3_PDZ1 abundance	folding	K40E	K	40	40	E	0.6204446	0.08321432	0.32620013	53	FALSE			-0.0301301472291998	loop	0.878426345986493	surface	0.59620607
NHERF3_PDZ1 abundance	folding	K40F	K	40	40	F	1.6153048	0.087149344	0.34162542	53	FALSE			-0.0301301472291998	loop	0.878426345986493	surface	0.59620607
NHERF3_PDZ1 abundance	folding	K40G	K	40	40	G	0.39654475	0.07017682	0.27509314	53	FALSE			-0.0301301472291998	loop	0.878426345986493	surface	0.59620607
NHERF3_PDZ1 abundance	folding	K40H	K	40	40	H	0.41631922	0.1295827	0.5079642	53	FALSE			-0.0301301472291998	loop	0.878426345986493	surface	0.59620607
NHERF3_PDZ1 abundance	folding	K40I	K	40	40	I	1.6729758	0.32418218	1.2707942	53	FALSE			-0.0301301472291998	loop	0.878426345986493	surface	0.59620607
NHERF3_PDZ1 abundance	folding	K40L	K	40	40	L	1.3964844	0.12246643	0.48006842	53	FALSE			-0.0301301472291998	loop	0.878426345986493	surface	0.59620607
NHERF3_PDZ1 abundance	folding	K40M	K	40	40	M	1.0890814	0.2693941	1.0560249	53	FALSE			-0.0301301472291998	loop	0.878426345986493	surface	0.59620607
NHERF3_PDZ1 abundance	folding	K40N	K	40	40	N	0.4081754	0.22577798	0.8850497	53	FALSE			-0.0301301472291998	loop	0.878426345986493	surface	0.59620607
NHERF3_PDZ1 abundance	folding	K40P	K	40	40	P	-0.22304615	0.12586467	0.49338952	53	FALSE			-0.0301301472291998	loop	0.878426345986493	surface	0.59620607
NHERF3_PDZ1 abundance	folding	K40Q	K	40	40	Q	0.2974223	0.07010278	0.2748029	53	FALSE			-0.0301301472291998	loop	0.878426345986493	surface	0.59620607
NHERF3_PDZ1 abundance	folding	K40R	K	40	40	R	0.1370261	0.062986955	0.24690887	53	FALSE			-0.0301301472291998	loop	0.878426345986493	surface	0.59620607
NHERF3_PDZ1 abundance	folding	K40S	K	40	40	S	0.35914633	0.107825175	0.4226747	53	FALSE			-0.0301301472291998	loop	0.878426345986493	surface	0.59620607
NHERF3_PDZ1 abundance	folding	K40T	K	40	40	T	0.59620607	0.11822301	0.46343422	53	FALSE			-0.0301301472291998	loop	0.878426345986493	surface	0.59620607
[truncated: 418,413 more chars]
