## Supplementary table 6 for "The evolution of allostery in a protein family"

library_name	structural_alignment_pos	Uniprot_pos_ref	median_ddg	mean_ddg	rsasa	p_value	p_adjusted	class	median_abs_ddg	allo_hotspot	ALLO_hotspot_class	BI_hotspot_class
ERBIN-PDZ1 | CRIPT	11	1321	0.15599766	0.162863092263158	0.906597259172426	0.027617036691791	0.105917612312267	allostery (outside BI)	0.15599766	FALSE	non-Hotspot
ERBIN-PDZ1 | CRIPT	12	1322	0.18977754	0.260880451157895	0.409625245694084	0.100342530563787	0.316500972572692	allostery (outside BI)	0.18977754	FALSE	non-Hotspot
ERBIN-PDZ1 | CRIPT	13	1323	0.14453156	0.140265920631579	0.70721402760236	0.943083102760341	1	allostery (outside BI)	0.14453156	FALSE	non-Hotspot
ERBIN-PDZ1 | CRIPT	14	1324	0.41476923	0.517041800368421	0.0834159821966581	0.0452405730187193	0.166870966052653	allostery (outside BI)	0.41476923	FALSE	non-Hotspot
ERBIN-PDZ1 | CRIPT	15	1325	0.097107865	0.0970035228	0.546471055293592	0.999999999457824	1	allostery (outside BI)	0.097107865	FALSE	non-Hotspot
ERBIN-PDZ1 | CRIPT	16	1326	0.68503207	0.747928413157895	0	0.0584229500801823	0.201761540202205	allostery (outside BI)	0.68503207	FALSE	non-Hotspot
ERBIN-PDZ1 | CRIPT	17	1327	0.092779644	0.115227619	0.552291641434928	0.99999999999828	1	allostery (outside BI)	0.092779644	FALSE	non-Hotspot
ERBIN-PDZ1 | CRIPT	18	1328	1.0372405	1.02530672631579	0.188708272726001	0.0259548964996831	0.10068709849015	allostery (outside BI)	1.0372405	FALSE	non-Hotspot
ERBIN-PDZ1 | CRIPT	19	1329	0.3138584	0.392068675157895	0.796141423985567	0.704503176424331	1	allostery (outside BI)	0.3138584	FALSE	non-Hotspot
ERBIN-PDZ1 | CRIPT	20	1330	0.5189206	0.533221357368421	0.894719597669143	0.592824584290106	1	allostery (outside BI)	0.5189206	FALSE	non-Hotspot
ERBIN-PDZ1 | CRIPT	23	1331	-0.3639481	-0.260055902631579	0.637803186014128	0.999999998658523	1	binding_interface				non-Hotspot
ERBIN-PDZ1 | CRIPT	24	1332	1.2094679	0.95885065468421	0.076582391314002	0.0802407671309052	0.177627643217924	binding_interface				Hotspot in >2/5 PDZs
ERBIN-PDZ1 | CRIPT	25	1333	1.0508322	0.950013491578947	0.0260558613708997	0.0306402879542866	0.0738509504539214	binding_interface				Hotspot in >2/5 PDZs
ERBIN-PDZ1 | CRIPT	26	1334	0.53554684	0.299064854210526	0.146545457332745	0.990425167598211	1	binding_interface				Hotspot in >2/5 PDZs
ERBIN-PDZ1 | CRIPT	27	1335	0.54278404	0.614893584	0.46022025447446	0.909611711852261	1	binding_interface				non-Hotspot
ERBIN-PDZ1 | CRIPT	28	1336	0.87260914	0.921462935789474	0.140669741466254	0.099118048901952	0.211752195381443	binding_interface				Hotspot in >2/5 PDZs
ERBIN-PDZ1 | CRIPT	29	1337	1.042954	0.965915501368421	0.194790267534494	0.0540471889431816	0.123913067333148	binding_interface				non-Hotspot
ERBIN-PDZ1 | CRIPT	30	1338	1.3400623	1.31989728421053	0.0141774674214177	7.59900421780862e-09	7.32761121002974e-07	allostery (outside BI)	1.3400623	TRUE	Hotspot
ERBIN-PDZ1 | CRIPT	31	1339	1.2958157	1.29961927368421	0.0328169265225259	1.6273534308441e-12	3.66154521939923e-10	allostery (outside BI)	1.2958157	TRUE	Hotspot in >2/5 PDZs
ERBIN-PDZ1 | CRIPT	32	1340	0.11033674	0.200473091157895	0.416221874026109	0.998510211073267	1	allostery (outside BI)	0.11033674	FALSE	non-Hotspot
ERBIN-PDZ1 | CRIPT	33	1341	0.22676364	0.311524517789474	1.04950600203554	0.999999660608405	1	allostery (outside BI)	0.22676364	FALSE	non-Hotspot
ERBIN-PDZ1 | CRIPT	34	1342	0.08969662	-0.0443941536842105	0.36816198012843	0.999915520057175	1	binding_interface				non-Hotspot
ERBIN-PDZ1 | CRIPT	35	1343	-0.49423087	-0.515124655947369	1.05155785421269	0.999999925673749	1	binding_interface				non-Hotspot
ERBIN-PDZ1 | CRIPT	36	1344	1.3890343	1.31354604789474	0.322863279819247	1.67793504548219e-07	1.98408279984189e-06	binding_interface				Hotspot
ERBIN-PDZ1 | CRIPT	37	1345	0.90197414	0.874383581052632	0.0798896323269123	0.0708649004038616	0.234479449865718	allostery (outside BI)	0.90197414	FALSE	non-Hotspot
ERBIN-PDZ1 | CRIPT	38	1346	0.79981476	0.824497284736842	0.741929436100724	0.0112909292545946	0.0312160985274087	binding_interface				Hotspot
ERBIN-PDZ1 | CRIPT	39	1347	0.9320436	0.906040965789474	0.416625881818364	0.000107380679822664	0.00120803264800497	allostery (outside BI)	0.9320436	TRUE	Hotspot
ERBIN-PDZ1 | CRIPT	40	1348	0.039305877	0.152339986842105	0.31083889603752	0.9998724017589	1	allostery (outside BI)	0.039305877	FALSE	non-Hotspot
ERBIN-PDZ1 | CRIPT	41	1349	0.112021886	0.0895797964157895	0.804515078431295	1	1	binding_interface				non-Hotspot
ERBIN-PDZ1 | CRIPT	42	1350	0.25830597	0.289154739368421	1.05547021990263	0.999999999936154	1	binding_interface				non-Hotspot
ERBIN-PDZ1 | CRIPT	43	1351	0.93992954	0.880505618947369	0.197796438993025	0.00046721004241811	0.00420489038176299	allostery (outside BI)	0.93992954	TRUE	Hotspot
ERBIN-PDZ1 | CRIPT	44	1352	0.24834703	0.277584031526316	0.615311284247151	0.999999941878545	1	allostery (outside BI)	0.24834703	FALSE	non-Hotspot
ERBIN-PDZ1 | CRIPT	45	1353	0.93632257	0.902989202631579	0.0770641790516739	5.7114185045241e-07	2.42761588522354e-05	allostery (outside BI)	0.93632257	TRUE	Hotspot
ERBIN-PDZ1 | CRIPT	46	1354	0.52959216	0.551688292368421	0.000941842984649926	0.500846861195268	1	allostery (outside BI)	0.52959216	FALSE	non-Hotspot
ERBIN-PDZ1 | CRIPT	47	1355	0.8149801	0.780605831052632	0.0126802865998646	0.00054295689146008	0.00475968703552667	allostery (outside BI)	0.8149801	TRUE	Hotspot
ERBIN-PDZ1 | CRIPT	48	1356	0.7236293	0.666951862631579	0	0.0994148703045562	0.31504712420458	allostery (outside BI)	0.7236293	FALSE	non-Hotspot
ERBIN-PDZ1 | CRIPT	49	1357	0.6575883	0.720298508105263	0.306641132361973	0.615865880012436	1	binding_interface				non-Hotspot
ERBIN-PDZ1 | CRIPT	50	1358	0.09019913	0.147845777894737	0.67675111001576	0.999999776001558	1	binding_interface				non-Hotspot
ERBIN-PDZ1 | CRIPT	51	1359	0.58042747	0.604023962105263	0.167438852125468	0.0217147711592531	0.088012181333216	allostery (outside BI)	0.58042747	FALSE	non-Hotspot
ERBIN-PDZ1 | CRIPT	52	1360	0.24994117	0.264919676691053	0.449461702983915	0.999999999986231	1	allostery (outside BI)	0.24994117	FALSE	non-Hotspot
ERBIN-PDZ1 | CRIPT	53	1361	0.30062917	0.299290056315789	0.862335589185402	0.999989664971714	1	allostery (outside BI)	0.30062917	FALSE	non-Hotspot
ERBIN-PDZ1 | CRIPT	54	1362	0.09459963	0.134024717684211	0.986301730073953	0.984401899467989	1	allostery (outside BI)	0.09459963	FALSE	non-Hotspot
ERBIN-PDZ1 | CRIPT	55	1363	0.8425073	0.81814605631579	0.128747081355342	1.89521283783264e-05	0.000328017606547957	allostery (outside BI)	0.8425073	TRUE	Hotspot in >2/5 PDZs
ERBIN-PDZ1 | CRIPT	56	1364	0.6874549	0.667277665263158	0.290644920255887	0.0787311851733618	0.254275358813489	allostery (outside BI)	0.6874549	FALSE	non-Hotspot
ERBIN-PDZ1 | CRIPT	57	1365	1.1546291	0.934055763578947	0	0.00185024313642037	0.0121761241483635	allostery (outside BI)	1.1546291	TRUE	Hotspot in >2/5 PDZs
ERBIN-PDZ1 | CRIPT	58	1366	0.046412833	0.0992730921736842	0.207322254250719	0.999842343339568	1	allostery (outside BI)	0.046412833	FALSE	non-Hotspot
ERBIN-PDZ1 | CRIPT	59	1367	0.09160769	0.117502876894737	1.00745151968107	0.998778437345366	1	allostery (outside BI)	0.09160769	FALSE	non-Hotspot
ERBIN-PDZ1 | CRIPT	62	1368	0.11877223	0.139772137842105	0.377036088295274	0.999970718055744	1	allostery (outside BI)	0.11877223	FALSE	non-Hotspot
ERBIN-PDZ1 | CRIPT	63	1369	0.5962322	0.570856118526316	0.0259555039864785	0.564529904738365	1	allostery (outside BI)	0.5962322	FALSE	non-Hotspot
ERBIN-PDZ1 | CRIPT	64	1370	0.04637124	0.0508704387157895	0.521713262530123	1	1	allostery (outside BI)	0.04637124	FALSE	non-Hotspot
ERBIN-PDZ1 | CRIPT	65	1371	0.26663408	0.267620041052632	0.555976283122932	0.999999999876986	1	allostery (outside BI)	0.26663408	FALSE	non-Hotspot
ERBIN-PDZ1 | CRIPT	66	1372	0.61951345	0.592854724	0.26426666483855	0.00965717851437415	0.0452680242861288	allostery (outside BI)	0.61951345	TRUE	Hotspot
ERBIN-PDZ1 | CRIPT	67	1373	0.6279204	0.604070719121053	0.00748360623481097	0.00404700563857653	0.0218538304483133	allostery (outside BI)	0.6279204	TRUE	Hotspot
ERBIN-PDZ1 | CRIPT	68	1374	0.4309113	0.542601061578947	0.207306522049115	0.00492767498122114	0.0257843458319711	allostery (outside BI)	0.4309113	TRUE	Hotspot
ERBIN-PDZ1 | CRIPT	69	1375	0.603293	0.661413773631579	0.00469502971855895	0.486879629223918	1	allostery (outside BI)	0.603293	FALSE	non-Hotspot
ERBIN-PDZ1 | CRIPT	70	1376	0.13627441	0.157333434947368	0.149416874558141	0.9634834007	1	allostery (outside BI)	0.13627441	FALSE	non-Hotspot
ERBIN-PDZ1 | CRIPT	71	1377	0.074085526	0.122716712810526	0.324738875094576	0.991010674561436	1	allostery (outside BI)	0.074085526	FALSE	non-Hotspot
ERBIN-PDZ1 | CRIPT	72	1378	0.83992416	0.899147445421053	0	0.00326405069482441	0.0183602851583873	allostery (outside BI)	0.83992416	TRUE	Hotspot in >2/5 PDZs
ERBIN-PDZ1 | CRIPT	73	1379	0.19394337	0.360033904052632	0.372343084533433	0.354755395633352	0.923697906341625	allostery (outside BI)	0.19394337	FALSE	non-Hotspot
ERBIN-PDZ1 | CRIPT	74	1380	0.1528289	0.205229470789474	0.723289174595208	0.355794749109367	0.923697906341625	allostery (outside BI)	0.1528289	FALSE	non-Hotspot
ERBIN-PDZ1 | CRIPT	75	1381	0.045311555	0.101409269131579	0.578422890193651	0.999245580017063	1	allostery (outside BI)	0.045311555	FALSE	non-Hotspot
ERBIN-PDZ1 | CRIPT	76	1382	0.08115504	0.0819053372631579	0.566641327084768	0.999999959736294	1	allostery (outside BI)	0.08115504	FALSE	non-Hotspot
ERBIN-PDZ1 | CRIPT	77	1383	0.617638	0.705786422894737	0.00985847470731906	0.097376738900549	0.310043862065427	allostery (outside BI)	0.617638	FALSE	non-Hotspot
ERBIN-PDZ1 | CRIPT	78	1384	0.027424673	0.0981066629789474	0.634898144658926	0.91879806704453	1	allostery (outside BI)	0.027424673	FALSE	non-Hotspot
ERBIN-PDZ1 | CRIPT	79	1385	0.087314546	0.0864626675263158	0.840980889226033	0.999999999999439	1	allostery (outside BI)	0.087314546	FALSE	non-Hotspot
ERBIN-PDZ1 | CRIPT	80	1386	0.26336208	0.410726046947368	0.12015432155123	0.342714652912664	0.896637173318016	allostery (outside BI)	0.26336208	FALSE	non-Hotspot
ERBIN-PDZ1 | CRIPT	81	1387	0.15721141	0.181118255052632	0.503009456628296	0.999999999815688	1	allostery (outside BI)	0.15721141	FALSE	non-Hotspot
ERBIN-PDZ1 | CRIPT	82	1388	1.3405474	1.32106188947368	0.32420752961484	3.89686677416117e-12	3.6630547677115e-10	binding_interface				Hotspot in >2/5 PDZs
ERBIN-PDZ1 | CRIPT	83	1389	0.15991215	0.210055565263158	0.552208176947548	0.999999998369509	1	allostery (outside BI)	0.15991215	FALSE	non-Hotspot
ERBIN-PDZ1 | CRIPT	84	1390	0.062044267	0.0809458422105263	0.550581385336609	0.999999999998894	1	allostery (outside BI)	0.062044267	FALSE	non-Hotspot
ERBIN-PDZ1 | CRIPT	85	1391	0.9145384	0.92242584	0	0.00279890343410699	0.0161837303057837	allostery (outside BI)	0.9145384	TRUE	Hotspot
ERBIN-PDZ1 | CRIPT	86	1392	1.4897995	1.32521075105263	0.270847446675762	0.000104331281742353	0.000467006689703865	binding_interface				Hotspot in >2/5 PDZs
ERBIN-PDZ1 | CRIPT	87	1393	0.042186864	0.109440514421053	0.537343014274429	0.999997361691366	1	allostery (outside BI)	0.042186864	FALSE	non-Hotspot
ERBIN-PDZ1 | CRIPT	88	1394	0.08468579	0.161316156563158	0.213664697606378	0.999999495247443	1	allostery (outside BI)	0.08468579	FALSE	non-Hotspot
ERBIN-PDZ1 | CRIPT	89	1395	0.82315445	0.920579562631579	0.0656929916241092	0.570831345579669	1	allostery (outside BI)	0.82315445	FALSE	non-Hotspot
ERBIN-PDZ1 | CRIPT	90	1396	0.6606591	0.656837445263158	0.730380954599674	0.993615193813476	1	allostery (outside BI)	0.6606591	FALSE	non-Hotspot
ERBIN-PDZ1 | CRIPT	91	1397	0.09705467	0.168759031736842	0.642318765565068	0.999940282764886	1	allostery (outside BI)	0.09705467	FALSE	non-Hotspot
ERBIN-PDZ1 | CRIPT	92	1398	0.20691559	0.211445685473684	0.117320278211486	0.999999996740391	1	allostery (outside BI)	0.20691559	FALSE	non-Hotspot
ERBIN-PDZ1 | CRIPT	93	1399	0.043906722	0.0560741605578947	0.79242550924293	1	1	allostery (outside BI)	0.043906722	FALSE	non-Hotspot
ERBIN-PDZ1 | CRIPT	94	1400	0.09563673	0.108887525684211	0.793327827059418	0.999999999878742	1	allostery (outside BI)	0.09563673	FALSE	non-Hotspot
ERBIN-PDZ1 | CRIPT	95	1401	0.07666499	0.0983510958421053	0.266513468619445	0.999999998388184	1	allostery (outside BI)	0.07666499	FALSE	non-Hotspot
ERBIN-PDZ1 | CRIPT	96	1402	1.2061267	1.08687301842105	0	0.000343738701402246	0.00317840580063721	allostery (outside BI)	1.2061267	TRUE	Hotspot in >2/5 PDZs
ERBIN-PDZ1 | CRIPT	97	1403	0.17887853	0.174840879	0.431976192483292	0.999826478957646	1	allostery (outside BI)	0.17887853	FALSE	non-Hotspot
ERBIN-PDZ1 | CRIPT	98	1404	0.8941196	0.823737857473684	0	0.0424602393902115	0.158346196620954	allostery (outside BI)	0.8941196	FALSE	non-Hotspot
ERBIN-PDZ1 | CRIPT	99	1405	0.028122613	0.0810789272294737	0.163592889615891	0.998044575635943	1	allostery (outside BI)	0.028122613	FALSE	non-Hotspot
ERBIN-PDZ1 | CRIPT	100	1406	0.48242	0.600316269289474	0	0.0266439153301036	0.102769387701828	allostery (outside BI)	0.48242	FALSE	non-Hotspot
ERBIN-PDZ1 | CRIPT	101	1407	0.044012617	0.114350281536842	0.315099987707944	0.767675996526942	1	allostery (outside BI)	0.044012617	FALSE	non-Hotspot
ERBIN-PDZ1 | CRIPT	102	1408	0.42908835	0.658478920368421	0.299241951732482	0.000554098173755748	0.00479508034980936	allostery (outside BI)	0.42908835	TRUE	Hotspot
ERBIN-PDZ1 | CRIPT	103	1409	0.04009814	0.0573271969368421	0.70419624373829	0.99999992912261	1	allostery (outside BI)	0.04009814	FALSE	non-Hotspot
ERBIN-PDZ1 | CRIPT	104	1410	0.03719481	0.051437063531579	1.33708506206891	0.99999997374159	1	allostery (outside BI)	0.03719481	FALSE	non-Hotspot
NHERF3-PDZ1 | DAP-1	5	1	0.084919445	0.0820826926842105	1.27577772068884	0.998417884396913	1	allostery (outside BI)	0.084919445	FALSE	non-Hotspot
NHERF3-PDZ1 | DAP-1	6	2	0.11061847	0.107415827842105	0.95520152887723	0.449553658291015	1	allostery (outside BI)	0.11061847	FALSE	non-Hotspot
NHERF3-PDZ1 | DAP-1	7	3	0.06349204	0.0809283752058824	0.402333040984577	0.99859589437097	1	allostery (outside BI)	0.06349204	FALSE	non-Hotspot
NHERF3-PDZ1 | DAP-1	8	4	0.05523245	0.055371113	0.7869794595252	0.999999999988438	1	allostery (outside BI)	0.05523245	FALSE	non-Hotspot
NHERF3-PDZ1 | DAP-1	9	5	0.06496816	0.0860854980789474	0.119427570028062	0.999998862195775	1	allostery (outside BI)	0.06496816	FALSE	non-Hotspot
NHERF3-PDZ1 | DAP-1	10	6	0.05128982	0.0733086907231579	0.703845307097692	0.999999994599005	1	allostery (outside BI)	0.05128982	FALSE	non-Hotspot
NHERF3-PDZ1 | DAP-1	11	7	0.17410776	0.208258383684211	0.260910971769141	0.989916091110499	1	allostery (outside BI)	0.17410776	FALSE	non-Hotspot
NHERF3-PDZ1 | DAP-1	12	8	0.59251034	0.649820132105263	0.311958184434444	8.06156583964355e-05	0.000953777156304929	allostery (outside BI)	0.59251034	TRUE	Hotspot
NHERF3-PDZ1 | DAP-1	13	9	0.08766646	0.125757048552632	0.594067488970255	0.99999999619104	1	allostery (outside BI)	0.08766646	FALSE	non-Hotspot
NHERF3-PDZ1 | DAP-1	14	10	0.60730565	0.599293144684211	0.0114491480903648	0.136645420400114	0.411766333794986	allostery (outside BI)	0.60730565	FALSE	non-Hotspot
NHERF3-PDZ1 | DAP-1	15	11	0.089196734	0.114119811963158	0.67952911171332	0.999999999865495	1	allostery (outside BI)	0.089196734	FALSE	non-Hotspot
NHERF3-PDZ1 | DAP-1	16	12	1.0782626	0.983771158631579	0.00201210636757061	0.0144138056993482	0.0631773951107794	allostery (outside BI)	1.0782626	FALSE	non-Hotspot
NHERF3-PDZ1 | DAP-1	17	13	0.117898345	0.202517973684211	0.666311301386999	0.999471554343688	1	allostery (outside BI)	0.117898345	FALSE	non-Hotspot
NHERF3-PDZ1 | DAP-1	18	14	0.7839529	0.860575616842105	0.216821585821415	0.163793397237874	0.484914662875286	allostery (outside BI)	0.7839529	FALSE	non-Hotspot
NHERF3-PDZ1 | DAP-1	19	15	0.043192435	0.0668596309052632	0.795801409915668	1	1	allostery (outside BI)	0.043192435	FALSE	non-Hotspot
NHERF3-PDZ1 | DAP-1	20	16	0.13321179	0.157656069894737	0.890703953931656	0.999999999863232	1	allostery (outside BI)	0.13321179	FALSE	non-Hotspot
NHERF3-PDZ1 | DAP-1	21	17	0.25459123	0.256460643842105	0.967560518810074	0.99999999905682	1	allostery (outside BI)	0.25459123	FALSE	non-Hotspot
NHERF3-PDZ1 | DAP-1	22	18	0.15097722	0.168900924157895	0.61783645378344	0.999999999999993	1	allostery (outside BI)	0.15097722	FALSE	non-Hotspot
NHERF3-PDZ1 | DAP-1	23	19	-0.07392837	-0.136870436526316	0.65003263222767	0.999999999975278	1	binding_interface				non-Hotspot
NHERF3-PDZ1 | DAP-1	24	20	1.2473947	1.28930269842105	0.077717531413249	3.36826977584555e-05	0.000183943073735932	binding_interface				Hotspot in >2/5 PDZs
NHERF3-PDZ1 | DAP-1	25	21	1.4731151	1.47365424210526	0.0262710296253867	1.68858110624842e-07	1.98408279984189e-06	binding_interface				Hotspot in >2/5 PDZs
NHERF3-PDZ1 | DAP-1	26	22	1.305667	1.28411412947368	0.12634109385194	0.00104487458781764	0.00392872845019432	binding_interface				Hotspot in >2/5 PDZs
NHERF3-PDZ1 | DAP-1	27	23	0.1109335875	0.143513027666667	0.519709571693259	0.999955662559606	1	binding_interface				non-Hotspot
NHERF3-PDZ1 | DAP-1	28	24	1.4467584	1.38952614052632	0.127987111243451	0.000118978343560557	0.000508362013395108	binding_interface				Hotspot in >2/5 PDZs
NHERF3-PDZ1 | DAP-1	29	25	0.22542422	0.422385966947369	0.503976024403583	0.986053749896565	1	binding_interface				non-Hotspot
NHERF3-PDZ1 | DAP-1	30	26	0.25716755	0.285370585842105	0.587460103337779	0.999857941321881	1	binding_interface				non-Hotspot
NHERF3-PDZ1 | DAP-1	31	27	0.98448426	1.00185786421053	0.343314968037189	0.0153033107347213	0.0649668851945715	allostery (outside BI)	0.98448426	FALSE	non-Hotspot
NHERF3-PDZ1 | DAP-1	41	28	0.3321922	0.344405171263158	0.891517755518454	0.999999999985853	1	allostery (outside BI)	0.3321922	FALSE	non-Hotspot
NHERF3-PDZ1 | DAP-1	42	29	0.084311835	0.181766000473684	0.968956196698591	0.999999993296078	1	allostery (outside BI)	0.084311835	FALSE	non-Hotspot
NHERF3-PDZ1 | DAP-1	43	30	0.17597486	0.219537919105263	0.274732527805388	0.999999983061375	1	allostery (outside BI)	0.17597486	FALSE	non-Hotspot
NHERF3-PDZ1 | DAP-1	44	31	0.1325826	0.146143860657895	0.538050030416294	0.999999999999975	1	allostery (outside BI)	0.1325826	FALSE	non-Hotspot
NHERF3-PDZ1 | DAP-1	45	32	1.1918681	1.11136014894737	0.170146239169326	4.76633489447218e-06	0.000123741386683412	allostery (outside BI)	1.1918681	TRUE	Hotspot
NHERF3-PDZ1 | DAP-1	46	33	1.7006971	1.53026396052632	0.0253823763012227	7.0166528783866e-07	2.49275825942682e-05	allostery (outside BI)	1.7006971	TRUE	Hotspot in >2/5 PDZs
NHERF3-PDZ1 | DAP-1	47	34	0.88634694	0.919569979473684	0.000103845947948271	0.0217053535029356	0.088012181333216	allostery (outside BI)	0.88634694	FALSE	non-Hotspot
NHERF3-PDZ1 | DAP-1	48	35	0.99038213	1.01224660842105	0	0.0103188485601556	0.0480360191593452	allostery (outside BI)	0.99038213	TRUE	Hotspot in >2/5 PDZs
NHERF3-PDZ1 | DAP-1	49	36	0.9022794	0.931335942105263	0.207593991848237	0.0707751826103123	0.234479449865718	allostery (outside BI)	0.9022794	FALSE	non-Hotspot
NHERF3-PDZ1 | DAP-1	50	37	0.5168783	0.49293910231579	0.535735442405353	0.999999911622439	1	allostery (outside BI)	0.5168783	FALSE	non-Hotspot
NHERF3-PDZ1 | DAP-1	51	38	0.99935716	0.995505038947368	0.230799127040495	0.000218407350775748	0.00216801414372985	allostery (outside BI)	0.99935716	TRUE	Hotspot in >2/5 PDZs
NHERF3-PDZ1 | DAP-1	52	39	0.57692623	0.591247108421053	0.40919614721804	0.988320804667279	1	binding_interface				non-Hotspot
NHERF3-PDZ1 | DAP-1	53	40	0.1349722	0.153934158131579	0.878426345986493	0.999999999999926	1	allostery (outside BI)	0.1349722	FALSE	non-Hotspot
NHERF3-PDZ1 | DAP-1	54	41	0.16662708	0.230832557789474	0.735051389568374	0.999997864522525	1	allostery (outside BI)	0.16662708	FALSE	non-Hotspot
NHERF3-PDZ1 | DAP-1	55	42	1.2402788	1.17991479052632	0.0698956892945246	0.000826822976660485	0.00656594716759797	allostery (outside BI)	1.2402788	TRUE	Hotspot in >2/5 PDZs
NHERF3-PDZ1 | DAP-1	56	43	0.59581417	0.643181151052632	0.233400121421073	0.821109788241536	1	allostery (outside BI)	0.59581417	FALSE	non-Hotspot
NHERF3-PDZ1 | DAP-1	57	44	1.4418131	1.50728891263158	0	6.18411685721023e-07	2.42761588522354e-05	allostery (outside BI)	1.4418131	TRUE	Hotspot in >2/5 PDZs
NHERF3-PDZ1 | DAP-1	58	45	0.6460145	0.68861433631579	0.445373586518761	0.0601433145324841	0.203956032317852	allostery (outside BI)	0.6460145	FALSE	non-Hotspot
NHERF3-PDZ1 | DAP-1	59	46	0.1964695	0.263170685263158	0.784683427410661	0.996046250219038	1	allostery (outside BI)	0.1964695	FALSE	non-Hotspot
NHERF3-PDZ1 | DAP-1	60	47	0.6366439	0.678721071894737	0.220803451795704	0.0555748838697586	0.195352647089942	allostery (outside BI)	0.6366439	FALSE	non-Hotspot
NHERF3-PDZ1 | DAP-1	61	48	0.7502644	0.820154891052632	0.416250453776136	1.78941234968856e-05	0.0003178561410631	allostery (outside BI)	0.7502644	TRUE	Hotspot in >2/5 PDZs
NHERF3-PDZ1 | DAP-1	63	49	1.1402855	0.940583929473684	0.0272088626353088	0.0318120938411633	0.121317307021385	allostery (outside BI)	1.1402855	FALSE	non-Hotspot
NHERF3-PDZ1 | DAP-1	64	50	0.16311787	0.197061298768421	0.564411525004836	0.99967740520371	1	allostery (outside BI)	0.16311787	FALSE	non-Hotspot
NHERF3-PDZ1 | DAP-1	65	51	1.0124868	0.975569602105263	0.61206069958091	7.92353059113686e-06	0.000183468552586132	allostery (outside BI)	1.0124868	TRUE	Hotspot
NHERF3-PDZ1 | DAP-1	66	52	0.6766498	0.712935075657895	0.171892890715419	0.0135220332787518	0.0600485030470884	allostery (outside BI)	0.6766498	FALSE	non-Hotspot
NHERF3-PDZ1 | DAP-1	67	53	0.5277939	0.539853978421053	0.0157143479084105	0.327572078313436	0.863715440865505	allostery (outside BI)	0.5277939	FALSE	non-Hotspot
NHERF3-PDZ1 | DAP-1	68	54	0.8404561	0.908962883157895	0.0413616153977378	0.000161477421960089	0.00173011523528667	allostery (outside BI)	0.8404561	TRUE	Hotspot
NHERF3-PDZ1 | DAP-1	69	55	1.054886	0.990387745368421	0	0.0217748656039216	0.088012181333216	allostery (outside BI)	1.054886	FALSE	non-Hotspot
NHERF3-PDZ1 | DAP-1	70	56	0.91125834	0.938730101263158	0	5.75833308052585e-05	0.000772660423570233	allostery (outside BI)	0.91125834	TRUE	Hotspot in >2/5 PDZs
NHERF3-PDZ1 | DAP-1	71	57	0.37201133	0.480440037578947	0.143867440510853	0.330471033994288	0.867968669051146	allostery (outside BI)	0.37201133	FALSE	non-Hotspot
NHERF3-PDZ1 | DAP-1	72	58	0.9315404	0.867884160105263	0.00733966149825786	0.119448526000722	0.366489795684034	allostery (outside BI)	0.9315404	FALSE	non-Hotspot
NHERF3-PDZ1 | DAP-1	73	59	0.7582134	0.761367507368421	0.545360233241265	8.43305130363529e-05	0.000964798242365055	allostery (outside BI)	0.7582134	TRUE	Hotspot in >2/5 PDZs
NHERF3-PDZ1 | DAP-1	74	60	0.48861778	0.601457378947368	0.713644846392316	0.00141400311599341	0.0102355349907711	allostery (outside BI)	0.48861778	TRUE	Hotspot
NHERF3-PDZ1 | DAP-1	75	61	0.23408309	0.279565117315789	0.521595754904227	0.992743055128318	1	allostery (outside BI)	0.23408309	FALSE	non-Hotspot
NHERF3-PDZ1 | DAP-1	76	62	0.69758147	0.730060691052632	0.187454669445212	1.38261539908484e-06	4.48316484475324e-05	allostery (outside BI)	0.69758147	TRUE	Hotspot
NHERF3-PDZ1 | DAP-1	77	63	0.88540334	0.826609664736842	0	0.0092223946801364	0.0438388479513526	allostery (outside BI)	0.88540334	TRUE	Hotspot in >2/5 PDZs
NHERF3-PDZ1 | DAP-1	78	64	0.53546653	0.605348847777778	0.0478900380047701	0.0454930808479097	0.166890378110538	allostery (outside BI)	0.53546653	FALSE	non-Hotspot
NHERF3-PDZ1 | DAP-1	79	65	0.20776854	0.199628032105263	0.685033625798771	0.999999725934119	1	allostery (outside BI)	0.20776854	FALSE	non-Hotspot
NHERF3-PDZ1 | DAP-1	80	66	0.1047086	0.206333412631579	0.469297743151584	0.999273671883104	1	allostery (outside BI)	0.1047086	FALSE	non-Hotspot
NHERF3-PDZ1 | DAP-1	81	67	0.12542579	0.152253219947368	0.727883744617491	0.999999999999324	1	allostery (outside BI)	0.12542579	FALSE	non-Hotspot
NHERF3-PDZ1 | DAP-1	82	68	1.9337353	1.90456293157895	0.2116636607489	2.93987213284231e-11	1.38173990243589e-09	binding_interface				Hotspot in >2/5 PDZs
NHERF3-PDZ1 | DAP-1	83	69	0.066212386	0.0809136660684211	0.647571865421767	1	1	allostery (outside BI)	0.066212386	FALSE	non-Hotspot
NHERF3-PDZ1 | DAP-1	84	70	0.09806557	0.113492019905263	0.537476082849369	0.999999999999993	1	allostery (outside BI)	0.09806557	FALSE	non-Hotspot
NHERF3-PDZ1 | DAP-1	85	71	0.9320071	0.860632903894737	0	0.268451425912363	0.730864288898085	allostery (outside BI)	0.9320071	FALSE	non-Hotspot
NHERF3-PDZ1 | DAP-1	86	72	1.0992649	1.06232184894737	0.179816569431814	0.00126696086586322	0.00458055082273625	binding_interface				Hotspot in >2/5 PDZs
NHERF3-PDZ1 | DAP-1	87	73	0.19617158	0.291076034421053	0.343322992334741	0.999954912217685	1	allostery (outside BI)	0.19617158	FALSE	non-Hotspot
NHERF3-PDZ1 | DAP-1	88	74	0.19218108	0.205119516094737	0.32906040561325	0.999999998867243	1	allostery (outside BI)	0.19218108	FALSE	non-Hotspot
NHERF3-PDZ1 | DAP-1	89	75	1.1320276	0.999471816315789	0.0997961822214312	0.290217093342777	0.779963294317609	allostery (outside BI)	1.1320276	FALSE	non-Hotspot
NHERF3-PDZ1 | DAP-1	90	76	0.44966418	0.529009553663158	0.685501141547158	0.994085605285166	1	binding_interface				non-Hotspot
NHERF3-PDZ1 | DAP-1	91	77	0.30832353	0.370636623894737	0.814751214634259	0.996060760492749	1	allostery (outside BI)	0.30832353	FALSE	non-Hotspot
NHERF3-PDZ1 | DAP-1	92	78	0.38502932	0.428100841	0.22537501577983	0.995213285607521	1	allostery (outside BI)	0.38502932	FALSE	non-Hotspot
NHERF3-PDZ1 | DAP-1	93	79	0.46251145	0.463160290526316	0.446003739673475	0.995331647495445	1	allostery (outside BI)	0.46251145	FALSE	non-Hotspot
NHERF3-PDZ1 | DAP-1	94	80	0.20119002	0.223249205	0.453900467262503	0.999999999822692	1	allostery (outside BI)	0.20119002	FALSE	non-Hotspot
NHERF3-PDZ1 | DAP-1	95	81	0.10702866	0.170354331542105	0.5553210830425	0.999998486094919	1	allostery (outside BI)	0.10702866	FALSE	non-Hotspot
NHERF3-PDZ1 | DAP-1	96	82	0.9147161	0.904962608947369	0.00980429790754392	0.0215481914923355	0.088012181333216	allostery (outside BI)	0.9147161	FALSE	non-Hotspot
NHERF3-PDZ1 | DAP-1	97	83	0.23793644	0.317250523157895	0.252459922959886	0.996556227023619	1	allostery (outside BI)	0.23793644	FALSE	non-Hotspot
NHERF3-PDZ1 | DAP-1	98	84	0.9957524	1.00895933684211	0	0.0588844791404955	0.201761540202205	allostery (outside BI)	0.9957524	FALSE	non-Hotspot
NHERF3-PDZ1 | DAP-1	99	85	0.15597944	0.207111691084211	0.124247804221072	0.999061552640562	1	allostery (outside BI)	0.15597944	FALSE	non-Hotspot
NHERF3-PDZ1 | DAP-1	100	86	1.2071338	0.995866330736842	0	0.00200960279651249	0.0128475736095651	allostery (outside BI)	1.2071338	TRUE	Hotspot in >2/5 PDZs
NHERF3-PDZ1 | DAP-1	101	87	1.0795497	0.934042502105263	0.00117294592972253	3.93899544572899e-05	0.000590849316859348	allostery (outside BI)	1.0795497	TRUE	Hotspot
NHERF3-PDZ1 | DAP-1	102	88	0.3626736	0.538008367105263	0.3067116789557	0.0151470083439016	0.0649668851945715	allostery (outside BI)	0.3626736	FALSE	non-Hotspot
NHERF3-PDZ1 | DAP-1	103	89	0.11867945	0.236970501368421	0.225127995545827	0.982479468842553	1	allostery (outside BI)	0.11867945	FALSE	non-Hotspot
NHERF3-PDZ1 | DAP-1	111	90	0.12645589	0.133668738052632	0.830149240999108	0.999999998010659	1	allostery (outside BI)	0.12645589	FALSE	non-Hotspot
NHERF3-PDZ1 | DAP-1	112	91	0.16241539	0.219965342263158	0.222293769521839	0.766353758330098	1	allostery (outside BI)	0.16241539	FALSE	non-Hotspot
NHERF3-PDZ1 | DAP-1	115	92	1.3508847	1.34903263157895	0.0108236492877565	2.50910226460657e-12	4.23411007152359e-10	allostery (outside BI)	1.3508847	TRUE	Hotspot
NHERF3-PDZ1 | DAP-1	116	93	0.12826009	0.139596806526316	0.598661389351014	0.999999997159881	1	allostery (outside BI)	0.12826009	FALSE	non-Hotspot
NHERF3-PDZ1 | DAP-1	117	94	0.1316922	0.173691665052632	0.503600464140449	0.816659366083829	1	allostery (outside BI)	0.1316922	FALSE	non-Hotspot
NHERF3-PDZ1 | DAP-1	118	95	0.4537873	0.569100954105263	0	0.000935151133126275	0.007255482929428	allostery (outside BI)	0.4537873	TRUE	Hotspot
NHERF3-PDZ1 | DAP-1	119	96	0.06807378	0.151153237947368	0.316166834334432	0.99982705510183	1	allostery (outside BI)	0.06807378	FALSE	non-Hotspot
NHERF3-PDZ1 | DAP-1	120	97	0.09655924	0.112852282	0.877348440886831	0.999999605415277	1	allostery (outside BI)	0.09655924	FALSE	non-Hotspot
NHERF3-PDZ1 | DAP-1	121	98	0.13972048	0.167465382736842	0.556322835457115	0.717245441381442	1	allostery (outside BI)	0.13972048	FALSE	non-Hotspot
NHERF3-PDZ1 | DAP-1	122	99	0.09749689	0.102736594513158	0.935098032992094	0.999999315309787	1	allostery (outside BI)	0.09749689	FALSE	non-Hotspot
NHERF3-PDZ1 | DAP-1	123	100	0.06162297	0.124840341378947	0.34370837949892	0.988436057335347	1	allostery (outside BI)	0.06162297	FALSE	non-Hotspot
NHERF3-PDZ1 | DAP-1	124	101	0.21126865	0.181895549757895	0.559233581814734	0.848475635218822	1	allostery (outside BI)	0.21126865	FALSE	non-Hotspot
NHERF3-PDZ1 | DAP-1	125	102	0.52709574	0.696932001578947	0.0612828013900389	0.000826329838121305	0.00656594716759797	allostery (outside BI)	0.52709574	TRUE	Hotspot
NHERF3-PDZ1 | DAP-1	126	103	0.0967051	0.103401565789474	0.56589174621705	0.999999958330504	1	allostery (outside BI)	0.0967051	FALSE	non-Hotspot
NHERF3-PDZ1 | DAP-1	127	104	0.1251285	0.136572242091667	0.798730363098325	0.981236571683584	1	allostery (outside BI)	0.1251285	FALSE	non-Hotspot
NHERF3-PDZ1 | DAP-1	128	105	0.38825375	0.413991904526316	0.122287327754462	0.0152602988415193	0.0649668851945715	allostery (outside BI)	0.38825375	FALSE	non-Hotspot
NHERF3-PDZ1 | DAP-1	129	106	0.16330999	0.158080040157895	1.1679202674727	0.999999666579632	1	allostery (outside BI)	0.16330999	FALSE	non-Hotspot
NHERF3-PDZ1 | UHMK1	5	1	0.09868499	0.0976929764894737	1.27577772068884	0.392021215073957	0.990589326550381	allostery (outside BI)	0.09868499	FALSE	non-Hotspot
NHERF3-PDZ1 | UHMK1	6	2	0.109806925	0.130097079263158	0.95520152887723	0.00227748930942164	0.0137259400344608	allostery (outside BI)	0.109806925	FALSE	non-Hotspot
NHERF3-PDZ1 | UHMK1	7	3	0.0475534445	0.108565548027778	0.402333040984577	0.29291052447586	0.78148064830516	allostery (outside BI)	0.0475534445	FALSE	non-Hotspot
NHERF3-PDZ1 | UHMK1	8	4	0.044336315	0.0472469316842105	0.7869794595252	0.999999585353465	1	allostery (outside BI)	0.044336315	FALSE	non-Hotspot
NHERF3-PDZ1 | UHMK1	9	5	0.12179705	0.141729239199158	0.119427570028062	0.611036736730795	1	allostery (outside BI)	0.12179705	FALSE	non-Hotspot
NHERF3-PDZ1 | UHMK1	10	6	0.06261264	0.0825363503684211	0.703845307097692	0.999843321852618	1	allostery (outside BI)	0.06261264	FALSE	non-Hotspot
NHERF3-PDZ1 | UHMK1	11	7	0.23086819	0.287814640947368	0.260910971769141	0.162287779779764	0.482573794499299	allostery (outside BI)	0.23086819	FALSE	non-Hotspot
NHERF3-PDZ1 | UHMK1	12	8	0.54889363	0.611801053684211	0.311958184434444	7.48562853230135e-05	0.000902285582018467	allostery (outside BI)	0.54889363	TRUE	Hotspot
NHERF3-PDZ1 | UHMK1	13	9	0.13504216	0.177965935	0.594067488970255	0.99751675351689	1	allostery (outside BI)	0.13504216	FALSE	non-Hotspot
NHERF3-PDZ1 | UHMK1	14	10	0.46760276	0.544070514052632	0.0114491480903648	0.11579125007744	0.35855701867677	allostery (outside BI)	0.46760276	FALSE	non-Hotspot
NHERF3-PDZ1 | UHMK1	15	11	0.11591534	0.145666291631579	0.67952911171332	0.999999992810234	1	allostery (outside BI)	0.11591534	FALSE	non-Hotspot
NHERF3-PDZ1 | UHMK1	16	12	1.075236	1.08872828736842	0.00201210636757061	0.00395678559337369	0.0216976051192728	allostery (outside BI)	1.075236	TRUE	Hotspot in >2/5 PDZs
NHERF3-PDZ1 | UHMK1	17	13	0.14279254	0.179028523315789	0.666311301386999	0.999985003304755	1	allostery (outside BI)	0.14279254	FALSE	non-Hotspot
NHERF3-PDZ1 | UHMK1	18	14	0.9406348	1.01836496105263	0.216821585821415	0.0607335740679826	0.203956032317852	allostery (outside BI)	0.9406348	FALSE	non-Hotspot
NHERF3-PDZ1 | UHMK1	19	15	0.04396394	0.0701670894210526	0.795801409915668	0.999999999999995	1	allostery (outside BI)	0.04396394	FALSE	non-Hotspot
NHERF3-PDZ1 | UHMK1	20	16	0.19513793	0.210922011381053	0.890703953931656	0.999999068310328	1	allostery (outside BI)	0.19513793	FALSE	non-Hotspot
NHERF3-PDZ1 | UHMK1	21	17	0.36203095	0.368327145789474	0.967560518810074	0.999814045885133	1	allostery (outside BI)	0.36203095	FALSE	non-Hotspot
NHERF3-PDZ1 | UHMK1	22	18	0.19231917	0.192749813736842	0.61783645378344	0.999999999951563	1	allostery (outside BI)	0.19231917	FALSE	non-Hotspot
NHERF3-PDZ1 | UHMK1	23	19	0.35973698	0.337710529052632	0.65003263222767	0.999775808879375	1	binding_interface				non-Hotspot
NHERF3-PDZ1 | UHMK1	24	20	1.6104728	1.58111135368421	0.077717531413249	3.16110781351037e-07	3.30160149411084e-06	binding_interface				Hotspot in >2/5 PDZs
NHERF3-PDZ1 | UHMK1	25	21	1.3129505	1.31019734526316	0.0262710296253867	3.03855889920768e-05	0.000183943073735932	binding_interface				Hotspot in >2/5 PDZs
NHERF3-PDZ1 | UHMK1	26	22	1.2521257	1.37288369315789	0.12634109385194	0.000997969478612124	0.00390871379123082	binding_interface				Hotspot in >2/5 PDZs
NHERF3-PDZ1 | UHMK1	27	23	0.602214035	0.668277236045	0.519709571693259	0.72074264305337	1	binding_interface				non-Hotspot
NHERF3-PDZ1 | UHMK1	28	24	1.7730805	1.56514333473684	0.127987111243451	4.01229987374823e-05	0.000197767593275461	binding_interface				Hotspot in >2/5 PDZs
NHERF3-PDZ1 | UHMK1	29	25	0.55421734	0.71397673268421	0.503976024403583	0.575295347441678	1	binding_interface				non-Hotspot
NHERF3-PDZ1 | UHMK1	30	26	0.24116746	0.309788646378947	0.587460103337779	0.998462532706587	1	binding_interface				non-Hotspot
NHERF3-PDZ1 | UHMK1	31	27	0.73429966	0.768277652631579	0.343314968037189	0.383456234055136	0.720897720023656	binding_interface				non-Hotspot
NHERF3-PDZ1 | UHMK1	41	28	-0.110194124	-0.116226104262105	0.891517755518454	0.999999999999994	1	binding_interface				non-Hotspot
NHERF3-PDZ1 | UHMK1	42	29	0.22118255	0.278108142842105	0.968956196698591	0.999999998758013	1	allostery (outside BI)	0.22118255	FALSE	non-Hotspot
NHERF3-PDZ1 | UHMK1	43	30	0.118882306	0.199019896078947	0.274732527805388	0.999999932426532	1	allostery (outside BI)	0.118882306	FALSE	non-Hotspot
NHERF3-PDZ1 | UHMK1	44	31	0.22738943	0.246989129473684	0.538050030416294	0.999997712796707	1	allostery (outside BI)	0.22738943	FALSE	non-Hotspot
NHERF3-PDZ1 | UHMK1	45	32	1.600395	1.49013442842105	0.170146239169326	1.45388580712133e-07	9.81372919806899e-06	allostery (outside BI)	1.600395	TRUE	Hotspot
NHERF3-PDZ1 | UHMK1	46	33	2.0341291	1.81655775947368	0.0253823763012227	4.61102548685423e-07	2.394186310482e-05	allostery (outside BI)	2.0341291	TRUE	Hotspot in >2/5 PDZs
NHERF3-PDZ1 | UHMK1	47	34	0.64688516	0.654733996315789	0.000103845947948271	0.388034642666863	0.984674375188468	allostery (outside BI)	0.64688516	FALSE	non-Hotspot
NHERF3-PDZ1 | UHMK1	48	35	1.0829682	1.045417484	0	0.00205561177753041	0.0128475736095651	allostery (outside BI)	1.0829682	TRUE	Hotspot in >2/5 PDZs
NHERF3-PDZ1 | UHMK1	49	36	0.61555266	0.792731822631579	0.207593991848237	0.317046600514863	0.839241001362873	allostery (outside BI)	0.61555266	FALSE	non-Hotspot
NHERF3-PDZ1 | UHMK1	50	37	0.19120133	0.220093515210526	0.535735442405353	0.999999999999966	1	allostery (outside BI)	0.19120133	FALSE	non-Hotspot
NHERF3-PDZ1 | UHMK1	51	38	0.31066242	0.341893833105263	0.230799127040495	0.989390947370716	1	allostery (outside BI)	0.31066242	FALSE	non-Hotspot
NHERF3-PDZ1 | UHMK1	52	39	0.21226776	0.214952176978947	0.40919614721804	0.99999999999963	1	allostery (outside BI)	0.21226776	FALSE	non-Hotspot
NHERF3-PDZ1 | UHMK1	53	40	0.18613434	0.180458028868421	0.878426345986493	0.999999756634904	1	allostery (outside BI)	0.18613434	FALSE	non-Hotspot
NHERF3-PDZ1 | UHMK1	54	41	0.19016442	0.184540377526316	0.735051389568374	0.999997366769071	1	allostery (outside BI)	0.19016442	FALSE	non-Hotspot
NHERF3-PDZ1 | UHMK1	55	42	0.54571205	0.599459291578947	0.0698956892945246	0.291186296545241	0.779963294317609	allostery (outside BI)	0.54571205	FALSE	non-Hotspot
NHERF3-PDZ1 | UHMK1	56	43	0.47278616	0.458565624	0.233400121421073	0.997751170208656	1	allostery (outside BI)	0.47278616	FALSE	non-Hotspot
NHERF3-PDZ1 | UHMK1	57	44	1.0469718	1.21512977894737	0	6.77946101611518e-05	0.000832024761068681	allostery (outside BI)	1.0469718	TRUE	Hotspot in >2/5 PDZs
NHERF3-PDZ1 | UHMK1	58	45	0.22422265	0.246374837	0.445373586518761	0.995186210584705	1	allostery (outside BI)	0.22422265	FALSE	non-Hotspot
NHERF3-PDZ1 | UHMK1	59	46	0.15854801	0.211608497526316	0.784683427410661	0.994793900741671	1	allostery (outside BI)	0.15854801	FALSE	non-Hotspot
NHERF3-PDZ1 | UHMK1	60	47	0.5498865	0.552602947631579	0.220803451795704	0.0510116682005639	0.182184529287728	allostery (outside BI)	0.5498865	FALSE	non-Hotspot
NHERF3-PDZ1 | UHMK1	61	48	0.5391394	0.699809474736842	0.416250453776136	0.000211079771116847	0.00216801414372985	allostery (outside BI)	0.5391394	TRUE	Hotspot in >2/5 PDZs
NHERF3-PDZ1 | UHMK1	63	49	0.8660496	1.06845372052632	0.0272088626353088	0.00655653020617211	0.0332756232268133	allostery (outside BI)	0.8660496	TRUE	Hotspot in >2/5 PDZs
NHERF3-PDZ1 | UHMK1	64	50	0.123302355	0.206586982626316	0.564411525004836	0.92079917138908	1	allostery (outside BI)	0.123302355	FALSE	non-Hotspot
NHERF3-PDZ1 | UHMK1	65	51	0.9747144	1.06839533947368	0.61206069958091	1.2197124256837e-05	0.000242148790393087	allostery (outside BI)	0.9747144	TRUE	Hotspot
NHERF3-PDZ1 | UHMK1	66	52	0.31979004	0.395963552210526	0.171892890715419	0.570115896145161	1	allostery (outside BI)	0.31979004	FALSE	non-Hotspot
NHERF3-PDZ1 | UHMK1	67	53	0.60998297	0.565094872421053	0.0157143479084105	0.0606340220143474	0.203956032317852	allostery (outside BI)	0.60998297	FALSE	non-Hotspot
NHERF3-PDZ1 | UHMK1	68	54	0.7379892	0.824645270526316	0.0413616153977378	0.00024999905396217	0.00241070516320664	allostery (outside BI)	0.7379892	TRUE	Hotspot
NHERF3-PDZ1 | UHMK1	69	55	1.1153057	1.01801283726316	0	0.0180749311355541	0.0757799907857083	allostery (outside BI)	1.1153057	FALSE	non-Hotspot
NHERF3-PDZ1 | UHMK1	70	56	1.2788737	1.13353593078947	0	5.83787875586399e-05	0.000772660423570233	allostery (outside BI)	1.2788737	TRUE	Hotspot in >2/5 PDZs
NHERF3-PDZ1 | UHMK1	71	57	0.13366616	0.317532449631579	0.143867440510853	0.644387894376227	1	allostery (outside BI)	0.13366616	FALSE	non-Hotspot
NHERF3-PDZ1 | UHMK1	72	58	1.0689855	0.921438667157895	0.00733966149825786	0.0255844065713154	0.0998235516510862	allostery (outside BI)	1.0689855	FALSE	non-Hotspot
NHERF3-PDZ1 | UHMK1	73	59	0.7641023	0.706588285263158	0.545360233241265	0.00679871938849372	0.0342472805017407	allostery (outside BI)	0.7641023	TRUE	Hotspot in >2/5 PDZs
NHERF3-PDZ1 | UHMK1	74	60	0.24972972	0.421110371210526	0.713644846392316	0.131949833602431	0.399399720545473	allostery (outside BI)	0.24972972	FALSE	non-Hotspot
NHERF3-PDZ1 | UHMK1	75	61	0.2055337	0.260127580263158	0.521595754904227	0.870791401647763	1	allostery (outside BI)	0.2055337	FALSE	non-Hotspot
NHERF3-PDZ1 | UHMK1	76	62	0.30655774	0.325401401578947	0.187454669445212	0.00911258064891439	0.0436240562979944	allostery (outside BI)	0.30655774	TRUE	Hotspot
NHERF3-PDZ1 | UHMK1	77	63	0.92795664	0.818219397157895	0	0.00758741671852894	0.0373832575547959	allostery (outside BI)	0.92795664	TRUE	Hotspot in >2/5 PDZs
NHERF3-PDZ1 | UHMK1	78	64	0.41848955	0.497920115263158	0.0478900380047701	0.0539503351107707	0.191665664209317	allostery (outside BI)	0.41848955	FALSE	non-Hotspot
NHERF3-PDZ1 | UHMK1	79	65	0.10630797	0.0967382178947368	0.685033625798771	0.99999999999996	1	allostery (outside BI)	0.10630797	FALSE	non-Hotspot
NHERF3-PDZ1 | UHMK1	80	66	0.08756853	0.167695967089474	0.469297743151584	0.997473623977615	1	allostery (outside BI)	0.08756853	FALSE	non-Hotspot
NHERF3-PDZ1 | UHMK1	81	67	0.061743982	0.0964537225263158	0.727883744617491	0.999999999999998	1	allostery (outside BI)	0.061743982	FALSE	non-Hotspot
NHERF3-PDZ1 | UHMK1	82	68	1.9542001	1.93821150526316	0.2116636607489	1.74813386889115e-09	5.47748612252559e-08	binding_interface				Hotspot in >2/5 PDZs
NHERF3-PDZ1 | UHMK1	83	69	0.075298615	0.0888460452631579	0.647571865421767	1	1	allostery (outside BI)	0.075298615	FALSE	non-Hotspot
NHERF3-PDZ1 | UHMK1	84	70	0.051929906	0.0532810035578947	0.537476082849369	1	1	allostery (outside BI)	0.051929906	FALSE	non-Hotspot
NHERF3-PDZ1 | UHMK1	85	71	1.0007743	0.838159453036842	0	0.20799077295401	0.589889797243516	allostery (outside BI)	1.0007743	FALSE	non-Hotspot
NHERF3-PDZ1 | UHMK1	86	72	1.0905054	1.08215681989474	0.179816569431814	0.0224142843980258	0.0585261870392895	binding_interface				Hotspot in >2/5 PDZs
NHERF3-PDZ1 | UHMK1	87	73	0.056101434	0.0888159936842105	0.343322992334741	0.999999999978353	1	allostery (outside BI)	0.056101434	FALSE	non-Hotspot
NHERF3-PDZ1 | UHMK1	88	74	0.05174992	0.122542029052632	0.32906040561325	0.999997006534373	1	allostery (outside BI)	0.05174992	FALSE	non-Hotspot
NHERF3-PDZ1 | UHMK1	89	75	0.8877448	0.912370415631579	0.0997961822214312	0.361242268447311	0.930681416801278	allostery (outside BI)	0.8877448	FALSE	non-Hotspot
NHERF3-PDZ1 | UHMK1	90	76	0.36170238	0.410446240526316	0.685501141547158	0.999993784649615	1	binding_interface				non-Hotspot
NHERF3-PDZ1 | UHMK1	91	77	0.19144756	0.250225298684211	0.814751214634259	0.998487081892989	1	allostery (outside BI)	0.19144756	FALSE	non-Hotspot
NHERF3-PDZ1 | UHMK1	92	78	0.10088175	0.140446158589474	0.22537501577983	0.999999999977494	1	allostery (outside BI)	0.10088175	FALSE	non-Hotspot
NHERF3-PDZ1 | UHMK1	93	79	0.23210356	0.245003264210526	0.446003739673475	0.999999999967319	1	allostery (outside BI)	0.23210356	FALSE	non-Hotspot
NHERF3-PDZ1 | UHMK1	94	80	0.052169945	0.0592777982368421	0.453900467262503	1	1	allostery (outside BI)	0.052169945	FALSE	non-Hotspot
NHERF3-PDZ1 | UHMK1	95	81	0.122351214	0.135521213452632	0.5553210830425	0.999999999995765	1	allostery (outside BI)	0.122351214	FALSE	non-Hotspot
NHERF3-PDZ1 | UHMK1	96	82	1.4246552	1.11058267684211	0.00980429790754392	0.00442640575970377	0.0237128879984131	allostery (outside BI)	1.4246552	TRUE	Hotspot in >2/5 PDZs
NHERF3-PDZ1 | UHMK1	97	83	0.1788739	0.244101218421053	0.252459922959886	0.959005452252015	1	allostery (outside BI)	0.1788739	FALSE	non-Hotspot
NHERF3-PDZ1 | UHMK1	98	84	1.2497596	1.12110270954053	0	0.0247386196253982	0.0974028471901145	allostery (outside BI)	1.2497596	FALSE	non-Hotspot
NHERF3-PDZ1 | UHMK1	99	85	0.046075024	0.0993607008796316	0.124247804221072	0.99990886653183	1	allostery (outside BI)	0.046075024	FALSE	non-Hotspot
NHERF3-PDZ1 | UHMK1	100	86	1.2481576	1.04163433126842	0	0.00269352176464399	0.0159143324072397	allostery (outside BI)	1.2481576	TRUE	Hotspot in >2/5 PDZs
NHERF3-PDZ1 | UHMK1	101	87	0.51779115	0.787736820152632	0.00117294592972253	0.00637641597760928	0.0326066726127747	allostery (outside BI)	0.51779115	TRUE	Hotspot
NHERF3-PDZ1 | UHMK1	102	88	0.09551294	0.310938387105263	0.3067116789557	0.189416413422276	0.548738536738354	allostery (outside BI)	0.09551294	FALSE	non-Hotspot
NHERF3-PDZ1 | UHMK1	103	89	0.07849686	0.107602205505263	0.225127995545827	0.999999993300924	1	allostery (outside BI)	0.07849686	FALSE	non-Hotspot
NHERF3-PDZ1 | UHMK1	111	90	0.044481	0.0557337845736842	0.830149240999108	0.999999999999193	1	allostery (outside BI)	0.044481	FALSE	non-Hotspot
NHERF3-PDZ1 | UHMK1	112	91	0.03764575	0.0627007204736842	0.222293769521839	0.99999994647905	1	allostery (outside BI)	0.03764575	FALSE	non-Hotspot
NHERF3-PDZ1 | UHMK1	115	92	0.6851347	0.969341681578947	0.0108236492877565	0.000164777080747947	0.0017378832735135	allostery (outside BI)	0.6851347	TRUE	Hotspot
NHERF3-PDZ1 | UHMK1	116	93	0.11322095	0.100653488315789	0.598661389351014	0.999999999999962	1	allostery (outside BI)	0.11322095	FALSE	non-Hotspot
NHERF3-PDZ1 | UHMK1	117	94	0.06608124	0.100666877473684	0.503600464140449	0.93017388964214	1	allostery (outside BI)	0.06608124	FALSE	non-Hotspot
NHERF3-PDZ1 | UHMK1	118	95	0.12010171	0.278158573767368	0	0.173146447287599	0.508147182257083	allostery (outside BI)	0.12010171	FALSE	non-Hotspot
NHERF3-PDZ1 | UHMK1	119	96	0.0626981	0.0781562282105263	0.316166834334432	0.9999999999989	1	allostery (outside BI)	0.0626981	FALSE	non-Hotspot
NHERF3-PDZ1 | UHMK1	120	97	0.028448237	0.0548848529473684	0.877348440886831	0.999999999884462	1	allostery (outside BI)	0.028448237	FALSE	non-Hotspot
NHERF3-PDZ1 | UHMK1	121	98	0.01578423	0.0463477477842105	0.556322835457115	0.999862446693963	1	allostery (outside BI)	0.01578423	FALSE	non-Hotspot
NHERF3-PDZ1 | UHMK1	122	99	0.037756793	0.0438859404263158	0.935098032992094	0.999999999999998	1	allostery (outside BI)	0.037756793	FALSE	non-Hotspot
NHERF3-PDZ1 | UHMK1	123	100	0.027238648	0.0459653065105263	0.34370837949892	0.999999999273075	1	allostery (outside BI)	0.027238648	FALSE	non-Hotspot
NHERF3-PDZ1 | UHMK1	124	101	0.067632906	0.0692511359842105	0.559233581814734	0.999999996483804	1	allostery (outside BI)	0.067632906	FALSE	non-Hotspot
NHERF3-PDZ1 | UHMK1	125	102	0.08939551	0.208706732410526	0.0612828013900389	0.823903456804315	1	allostery (outside BI)	0.08939551	FALSE	non-Hotspot
NHERF3-PDZ1 | UHMK1	126	103	0.028952887	0.0455891057315789	0.56589174621705	0.99999999999907	1	allostery (outside BI)	0.028952887	FALSE	non-Hotspot
NHERF3-PDZ1 | UHMK1	127	104	0.0610887325	0.0544574520277778	0.798730363098325	0.99999989763572	1	allostery (outside BI)	0.0610887325	FALSE	non-Hotspot
NHERF3-PDZ1 | UHMK1	128	105	0.060373347	0.100665702405263	0.122287327754462	0.997934844063	1	allostery (outside BI)	0.060373347	FALSE	non-Hotspot
NHERF3-PDZ1 | UHMK1	129	106	0.040723104	0.0458026668105263	1.1679202674727	0.999999999999854	1	allostery (outside BI)	0.040723104	FALSE	non-Hotspot
NHERF3-PDZ2 | CEP164	1	123	0.12110212	0.127167376115789	1.25890538609434	4.05684289149321e-05	0.000595297598208243	allostery (outside BI)	0.12110212	FALSE	non-Hotspot
NHERF3-PDZ2 | CEP164	2	124	0.08075557	0.0910936623421053	1.09839144483781	0.000701538032380133	0.0057875933478664	allostery (outside BI)	0.08075557	FALSE	non-Hotspot
NHERF3-PDZ2 | CEP164	3	125	0.047683142	0.0565792993789474	0.866669177864273	0.73970620808759	1	allostery (outside BI)	0.047683142	FALSE	non-Hotspot
NHERF3-PDZ2 | CEP164	4	126	0.03757158	0.0448843236004405	0.778486149321663	0.93062966212182	1	allostery (outside BI)	0.03757158	FALSE	non-Hotspot
NHERF3-PDZ2 | CEP164	5	127	0.039640747	0.0460410861105263	0.877843540657872	0.999991271553947	1	allostery (outside BI)	0.039640747	FALSE	non-Hotspot
NHERF3-PDZ2 | CEP164	6	128	0.031005755	0.0515534460842105	0.553974464821562	0.517905585798278	1	allostery (outside BI)	0.031005755	FALSE	non-Hotspot
NHERF3-PDZ2 | CEP164	7	129	0.053416613	0.0837103698210526	0.793994082749816	0.192735325083315	0.551924327966793	allostery (outside BI)	0.053416613	FALSE	non-Hotspot
NHERF3-PDZ2 | CEP164	8	130	0.09748515	0.103310859263158	0.480116034259156	0.829342575410644	1	allostery (outside BI)	0.09748515	FALSE	non-Hotspot
NHERF3-PDZ2 | CEP164	9	131	0.061824974	0.0683343541789474	0.499070246385336	0.999999246796077	1	allostery (outside BI)	0.061824974	FALSE	non-Hotspot
NHERF3-PDZ2 | CEP164	10	132	0.14713784	0.171405593473684	0.801170762086588	0.0735275899589231	0.239763880300836	allostery (outside BI)	0.14713784	FALSE	non-Hotspot
NHERF3-PDZ2 | CEP164	11	133	0.3153517	0.309428296947368	0.499751966326488	0.0012480260932641	0.00915671318427463	allostery (outside BI)	0.3153517	TRUE	Hotspot
NHERF3-PDZ2 | CEP164	12	134	0.2301123	0.324305936666667	0.253644099234115	0.490527595233909	1	allostery (outside BI)	0.2301123	FALSE	non-Hotspot
NHERF3-PDZ2 | CEP164	13	135	0.08118365	0.111630054057895	0.638360988783014	0.999980608716216	1	allostery (outside BI)	0.08118365	FALSE	non-Hotspot
NHERF3-PDZ2 | CEP164	14	136	0.68283004	0.754425775473684	0.0211956628030503	0.00150567177901275	0.0105204764847293	allostery (outside BI)	0.68283004	TRUE	Hotspot in >2/5 PDZs
NHERF3-PDZ2 | CEP164	15	137	0.10271109	0.159949911894737	0.509924145270487	0.999509752975841	1	allostery (outside BI)	0.10271109	FALSE	non-Hotspot
NHERF3-PDZ2 | CEP164	16	138	1.3896948	1.27482259421053	0.00100343177825481	3.5898833236861e-07	2.01930936957343e-05	allostery (outside BI)	1.3896948	TRUE	Hotspot in >2/5 PDZs
NHERF3-PDZ2 | CEP164	17	139	0.14767018	0.235643797031579	0.423371182981524	0.99021766452137	1	allostery (outside BI)	0.14767018	FALSE	non-Hotspot
NHERF3-PDZ2 | CEP164	18	140	0.53819007	0.619428183157895	0.405838894707405	0.658182096964099	1	allostery (outside BI)	0.53819007	FALSE	non-Hotspot
NHERF3-PDZ2 | CEP164	20	141	0.2091196	0.237543146421053	0.56758406213592	0.999995125821302	1	allostery (outside BI)	0.2091196	FALSE	non-Hotspot
NHERF3-PDZ2 | CEP164	21	142	0.19952868	0.295692646052632	1.12731579945443	0.998588236123211	1	allostery (outside BI)	0.19952868	FALSE	non-Hotspot
NHERF3-PDZ2 | CEP164	22	143	0.07054611	0.110432358421053	0.748850929532928	0.999999999999994	1	allostery (outside BI)	0.07054611	FALSE	non-Hotspot
NHERF3-PDZ2 | CEP164	23	144	0.117553234	0.0492261221578947	0.508698923405156	0.999999943816422	1	binding_interface				non-Hotspot
NHERF3-PDZ2 | CEP164	24	145	1.3036221	1.20175468368421	0.0786688674965723	0.00454918034395461	0.0239898182200731	allostery (outside BI)	1.3036221	TRUE	Hotspot
NHERF3-PDZ2 | CEP164	25	146	1.1161405	1.07082462421053	0.0967712447644289	2.34862757273361e-05	0.000157693565597828	binding_interface				Hotspot in >2/5 PDZs
NHERF3-PDZ2 | CEP164	26	147	1.4178361	1.38490985789474	0.167246675839165	3.69086947035966e-08	6.93883460427616e-07	binding_interface				Hotspot in >2/5 PDZs
NHERF3-PDZ2 | CEP164	28	149	0.8213928	0.812521271052632	0.135694017241367	0.270524487931576	0.518965344195268	binding_interface				Hotspot in >2/5 PDZs
NHERF3-PDZ2 | CEP164	29	150	-0.24096173	0.0360442545789474	0.325224395410035	0.99982176552058	1	binding_interface				non-Hotspot
NHERF3-PDZ2 | CEP164	32	152	0.18239343	0.20740605331579	0.36789934207452	0.999999562072504	1	binding_interface				non-Hotspot
NHERF3-PDZ2 | CEP164	41	153	0.08852758	0.115662312105263	1.0458388575318	1	1	allostery (outside BI)	0.08852758	FALSE	non-Hotspot
NHERF3-PDZ2 | CEP164	42	154	0.50446594	0.517034956052632	1.05640437870337	0.510442302701242	1	allostery (outside BI)	0.50446594	FALSE	non-Hotspot
NHERF3-PDZ2 | CEP164	43	155	0.1901377	0.22607018924	0.444727693958524	0.999999959686256	1	allostery (outside BI)	0.1901377	FALSE	non-Hotspot
NHERF3-PDZ2 | CEP164	44	156	0.30523637	0.284741111578947	0.731924085998851	0.998825680426385	1	allostery (outside BI)	0.30523637	FALSE	non-Hotspot
NHERF3-PDZ2 | CEP164	45	157	0.69086623	0.646032224105263	0.0788265069315717	0.0157215882189814	0.0663254502988276	allostery (outside BI)	0.69086623	FALSE	non-Hotspot
NHERF3-PDZ2 | CEP164	46	158	0.7598165	0.746802403105263	0.000350151107898115	0.212179248358478	0.595618847566708	allostery (outside BI)	0.7598165	FALSE	non-Hotspot
NHERF3-PDZ2 | CEP164	47	159	0.5398957	0.763711938421053	0.063616920955076	0.126951485279889	0.386001137675339	allostery (outside BI)	0.5398957	FALSE	non-Hotspot
NHERF3-PDZ2 | CEP164	48	160	1.353879	1.16554227842105	0	0.0021493205092223	0.0131890122156823	allostery (outside BI)	1.353879	TRUE	Hotspot in >2/5 PDZs
NHERF3-PDZ2 | CEP164	49	161	0.38786402	0.568594788331579	0.165870642749201	0.993326753971855	1	allostery (outside BI)	0.38786402	FALSE	non-Hotspot
NHERF3-PDZ2 | CEP164	50	162	0.69256943	0.721460760526316	0.702147394829755	0.662421686290981	1	binding_interface				non-Hotspot
NHERF3-PDZ2 | CEP164	51	163	1.2835016	1.20869897263158	0.178163961457461	1.96056638579908e-05	0.000330845577603595	allostery (outside BI)	1.2835016	TRUE	Hotspot in >2/5 PDZs
NHERF3-PDZ2 | CEP164	52	164	0.2782727	0.326197489842105	0.469107586925448	0.999999999943945	1	allostery (outside BI)	0.2782727	FALSE	non-Hotspot
NHERF3-PDZ2 | CEP164	53	165	0.27232447	0.308161150789474	0.780384165284354	0.999999955227697	1	allostery (outside BI)	0.27232447	FALSE	non-Hotspot
NHERF3-PDZ2 | CEP164	54	166	0.06262662	0.149674669752632	0.818997508861432	0.999997880120608	1	allostery (outside BI)	0.06262662	FALSE	non-Hotspot
NHERF3-PDZ2 | CEP164	55	167	1.1604714	1.13524955	0.159025190200811	2.42668349781414e-05	0.00038093287465687	allostery (outside BI)	1.1604714	TRUE	Hotspot in >2/5 PDZs
NHERF3-PDZ2 | CEP164	56	168	0.6266322	0.657008157894737	0.0926134911782818	0.379235995672271	0.970442260146951	allostery (outside BI)	0.6266322	FALSE	non-Hotspot
NHERF3-PDZ2 | CEP164	57	169	0.99611837	1.09186563842105	0	0.00188254622733557	0.0122184490716491	allostery (outside BI)	0.99611837	TRUE	Hotspot in >2/5 PDZs
NHERF3-PDZ2 | CEP164	58	170	0.21963301	0.315498328684211	0.543340324456404	0.993272947176562	1	allostery (outside BI)	0.21963301	FALSE	non-Hotspot
NHERF3-PDZ2 | CEP164	59	171	0.36591697	0.390105825473684	0.612546703660512	0.690264659565739	1	allostery (outside BI)	0.36591697	FALSE	non-Hotspot
NHERF3-PDZ2 | CEP164	60	172	0.4793451	0.532002477894737	0.256814500434412	0.106955740150909	0.334236687971589	allostery (outside BI)	0.4793451	FALSE	non-Hotspot
NHERF3-PDZ2 | CEP164	61	173	1.0359921	1.01021134631579	0.357299892030983	6.47364236059611e-07	2.42761588522354e-05	allostery (outside BI)	1.0359921	TRUE	Hotspot in >2/5 PDZs
NHERF3-PDZ2 | CEP164	63	174	1.1170188	1.13951491733333	0.00783164160883307	0.00118109476962824	0.00885821077221176	allostery (outside BI)	1.1170188	TRUE	Hotspot in >2/5 PDZs
NHERF3-PDZ2 | CEP164	64	175	0.145651	0.285456981294737	0.53825354476601	0.917369095809113	1	allostery (outside BI)	0.145651	FALSE	non-Hotspot
NHERF3-PDZ2 | CEP164	65	176	0.19449285	0.202539430052632	0.593491081219365	0.999999943525436	1	allostery (outside BI)	0.19449285	FALSE	non-Hotspot
NHERF3-PDZ2 | CEP164	66	177	0.6204675	0.635411162473684	0.276502185273047	0.0225169153003831	0.089934425016323	allostery (outside BI)	0.6204675	FALSE	non-Hotspot
NHERF3-PDZ2 | CEP164	67	178	0.41464865	0.528113293157895	0.0058551351677025	0.0479126047986022	0.17372916778449	allostery (outside BI)	0.41464865	FALSE	non-Hotspot
NHERF3-PDZ2 | CEP164	68	179	0.379908995	0.385153320722222	0.0864850601455834	0.533144906869667	1	allostery (outside BI)	0.379908995	FALSE	non-Hotspot
NHERF3-PDZ2 | CEP164	69	180	0.36324885	0.415742003947368	0.000550035245081765	0.990939429791525	1	allostery (outside BI)	0.36324885	FALSE	non-Hotspot
NHERF3-PDZ2 | CEP164	70	181	0.6527976	0.757441226315789	0.130434131584581	0.000214455039139613	0.00216801414372985	allostery (outside BI)	0.6527976	TRUE	Hotspot in >2/5 PDZs
NHERF3-PDZ2 | CEP164	71	182	0.25710076	0.290682270526316	0.271962079351026	0.772012536550916	1	allostery (outside BI)	0.25710076	FALSE	non-Hotspot
NHERF3-PDZ2 | CEP164	72	183	1.0427668	1.05763152578947	0.0111614359806322	6.55068034676186e-05	0.000818835043345233	allostery (outside BI)	1.0427668	TRUE	Hotspot in >2/5 PDZs
NHERF3-PDZ2 | CEP164	73	184	1.0022684	0.961312296842105	0.504371923736225	2.02207672450056e-05	0.000332902875375092	allostery (outside BI)	1.0022684	TRUE	Hotspot in >2/5 PDZs
NHERF3-PDZ2 | CEP164	74	185	0.34137434	0.324216380315789	0.691505076875991	0.190732959562864	0.550191229508261	allostery (outside BI)	0.34137434	FALSE	non-Hotspot
NHERF3-PDZ2 | CEP164	75	186	0.16390409	0.185300322468421	0.527240701544322	0.999859288291315	1	allostery (outside BI)	0.16390409	FALSE	non-Hotspot
NHERF3-PDZ2 | CEP164	76	187	0.2808131	0.306436021210526	0.615196030915514	0.0777962972228879	0.25246394531466	allostery (outside BI)	0.2808131	FALSE	non-Hotspot
NHERF3-PDZ2 | CEP164	77	188	0.7891507	0.783975364210526	0.00951507743907849	0.00100127099318966	0.00768020364094342	allostery (outside BI)	0.7891507	TRUE	Hotspot in >2/5 PDZs
NHERF3-PDZ2 | CEP164	78	189	0.18965977	0.272148875873684	0.344114695351291	0.525662229993543	1	allostery (outside BI)	0.18965977	FALSE	non-Hotspot
NHERF3-PDZ2 | CEP164	79	190	0.08868976	0.115401593068421	0.738784450225807	0.999998401534307	1	allostery (outside BI)	0.08868976	FALSE	non-Hotspot
NHERF3-PDZ2 | CEP164	80	191	0.21267335	0.235281262631579	0.170286850518497	0.999999100929991	1	allostery (outside BI)	0.21267335	FALSE	non-Hotspot
NHERF3-PDZ2 | CEP164	81	192	0.082382336	0.111798366136842	0.408038956429137	1	1	allostery (outside BI)	0.082382336	FALSE	non-Hotspot
NHERF3-PDZ2 | CEP164	82	193	-0.022974193	0.0374913843684211	0.322266566911978	0.998895660844924	1	binding_interface				Hotspot in >2/5 PDZs
NHERF3-PDZ2 | CEP164	83	194	0.55793005	0.593099390526316	0.71367057153276	0.999898563693753	1	binding_interface				non-Hotspot
NHERF3-PDZ2 | CEP164	84	195	0.0841194	0.149945827947368	0.513022594633019	0.999999843586691	1	allostery (outside BI)	0.0841194	FALSE	non-Hotspot
NHERF3-PDZ2 | CEP164	85	196	0.77357584	0.630727693421053	0	0.792720186633348	1	allostery (outside BI)	0.77357584	FALSE	non-Hotspot
NHERF3-PDZ2 | CEP164	86	197	1.6829952	1.63463975052632	0.26126836177178	4.20782113352045e-05	0.000197767593275461	binding_interface				Hotspot in >2/5 PDZs
NHERF3-PDZ2 | CEP164	87	198	0.13035494	0.186687091989474	0.677019983382858	0.999999724313712	1	allostery (outside BI)	0.13035494	FALSE	non-Hotspot
NHERF3-PDZ2 | CEP164	88	199	0.21714664	0.225685348684211	0.308985110586189	0.999999974839129	1	allostery (outside BI)	0.21714664	FALSE	non-Hotspot
NHERF3-PDZ2 | CEP164	89	200	1.7712253	1.67576859210526	0.101887136081361	3.75548036875488e-07	3.53015154662959e-06	binding_interface				Hotspot
NHERF3-PDZ2 | CEP164	90	201	0.45155773	0.453084274526316	0.754597124001179	0.989688336522187	1	binding_interface				non-Hotspot
NHERF3-PDZ2 | CEP164	91	202	0.5461323	0.605583764052632	0.889973373953617	0.239492889036769	0.662531557786143	allostery (outside BI)	0.5461323	FALSE	non-Hotspot
NHERF3-PDZ2 | CEP164	92	203	0.76053894	0.739032384210526	0.264638957179768	0.033795690278792	0.128157814259464	allostery (outside BI)	0.76053894	FALSE	non-Hotspot
NHERF3-PDZ2 | CEP164	93	204	0.6612173	0.644260548947368	0.49697027837599	0.00158429166133998	0.0109122129735151	allostery (outside BI)	0.6612173	TRUE	Hotspot
NHERF3-PDZ2 | CEP164	94	205	0.08487616	0.0992146636789474	0.556765380822381	0.999999999995566	1	allostery (outside BI)	0.08487616	FALSE	non-Hotspot
NHERF3-PDZ2 | CEP164	95	206	0.1233429	0.217783377684211	0.600340896446317	0.998443682082494	1	allostery (outside BI)	0.1233429	FALSE	non-Hotspot
NHERF3-PDZ2 | CEP164	96	207	1.4354017	1.36807060421053	0.00656767827202732	2.734206984458e-05	0.000419452207842988	allostery (outside BI)	1.4354017	TRUE	Hotspot in >2/5 PDZs
NHERF3-PDZ2 | CEP164	97	208	0.12670855	0.160599169684211	0.352445384149123	0.999991459809022	1	allostery (outside BI)	0.12670855	FALSE	non-Hotspot
NHERF3-PDZ2 | CEP164	98	209	1.5435212	1.35066431105263	0	6.28392412756951e-05	0.000800311091718758	allostery (outside BI)	1.5435212	TRUE	Hotspot
NHERF3-PDZ2 | CEP164	99	210	0.15263577	0.3369253468	0.207891087065876	0.393300651134077	0.990589326550381	allostery (outside BI)	0.15263577	FALSE	non-Hotspot
NHERF3-PDZ2 | CEP164	100	211	1.233622	1.15126611789474	0.000279250943391171	6.70212524085104e-06	0.000161569090627659	allostery (outside BI)	1.233622	TRUE	Hotspot in >2/5 PDZs
NHERF3-PDZ2 | CEP164	101	212	0.13157299	0.181032883436842	0.0438573877820493	0.891038451418237	1	allostery (outside BI)	0.13157299	FALSE	non-Hotspot
NHERF3-PDZ2 | CEP164	102	213	0.15583938	0.188201616105263	0.154676756407768	0.769762384614868	1	allostery (outside BI)	0.15583938	FALSE	non-Hotspot
NHERF3-PDZ2 | CEP164	103	214	0.054943077	0.0877617327368421	0.457293041191648	0.999999999991906	1	allostery (outside BI)	0.054943077	FALSE	non-Hotspot
NHERF3-PDZ2 | CEP164	104	215	0.10961476	0.115257207715789	0.539353033035468	0.999012619031876	1	allostery (outside BI)	0.10961476	FALSE	non-Hotspot
NHERF3-PDZ2 | CEP164	105	216	0.07632048	0.0796521414947369	0.030183398455498	0.999999840001383	1	allostery (outside BI)	0.07632048	FALSE	non-Hotspot
NHERF3-PDZ2 | CEP164	106	217	0.15532397	0.191273065842105	0.0690431986499904	0.999931904371398	1	allostery (outside BI)	0.15532397	FALSE	non-Hotspot
NHERF3-PDZ2 | CEP164	107	218	0.036702193	0.0533104131736842	0.377506684335476	0.999999999999473	1	allostery (outside BI)	0.036702193	FALSE	non-Hotspot
NHERF3-PDZ2 | CEP164	108	219	0.09864358	0.113473309484211	0.303612077759537	0.905978413240968	1	allostery (outside BI)	0.09864358	FALSE	non-Hotspot
NHERF3-PDZ2 | CEP164	109	220	0.06748939	0.0736477997368421	0.445209667174654	0.99999999335178	1	allostery (outside BI)	0.06748939	FALSE	non-Hotspot
NHERF3-PDZ2 | CEP164	110	221	0.14025791	0.154265732210526	0.376593194131645	0.999999842572033	1	allostery (outside BI)	0.14025791	FALSE	non-Hotspot
NHERF3-PDZ2 | CEP164	111	222	0.09210189	0.0976748834736842	0.621959304763742	0.99996900936497	1	allostery (outside BI)	0.09210189	FALSE	non-Hotspot
NHERF3-PDZ2 | CEP164	112	223	0.073419586	0.0798368482105263	0.520425263881294	0.999557689618697	1	allostery (outside BI)	0.073419586	FALSE	non-Hotspot
NHERF3-PDZ2 | CEP164	113	224	0.069160536	0.0691670601157895	0.651661482637578	0.999999999993154	1	allostery (outside BI)	0.069160536	FALSE	non-Hotspot
NHERF3-PDZ2 | CEP164	114	225	0.10494728	0.104256955052632	0.502158063420201	0.999999999926861	1	allostery (outside BI)	0.10494728	FALSE	non-Hotspot
NHERF3-PDZ2 | CEP164	115	226	0.1472565	0.168439568684211	0.603991944569915	0.00147387905277627	0.010472298532884	allostery (outside BI)	0.1472565	FALSE	non-Hotspot
NHERF3-PDZ2 | CEP164	116	227	0.1860229	0.201650913684211	0.698212420012668	3.95535299971037e-06	0.00010679453099218	allostery (outside BI)	0.1860229	FALSE	non-Hotspot
NHERF3-PDZ2 | CEP164	117	228	0.12229416	0.140540168894737	0.733449728632827	0.999999963527147	1	allostery (outside BI)	0.12229416	FALSE	non-Hotspot
NHERF3-PDZ2 | CEP164	118	229	0.11536886	0.127510316315789	0.731587026388984	0.999998957541109	1	allostery (outside BI)	0.11536886	FALSE	non-Hotspot
NHERF3-PDZ2 | CEP164	119	230	0.20673405	0.277409874736842	0.640567162682046	0.000154503514670406	0.00168209471616974	allostery (outside BI)	0.20673405	TRUE	Hotspot
NHERF3-PDZ2 | CEP164	120	231	0.15183838	0.182671352631579	0.711339897093186	0.010572087160103	0.0485452981841466	allostery (outside BI)	0.15183838	FALSE	non-Hotspot
NHERF3-PDZ2 | CEP164	121	232	0.105929025	0.094277569831579	0.834601514599209	0.999999992302494	1	allostery (outside BI)	0.105929025	FALSE	non-Hotspot
NHERF3-PDZ2 | CEP164	122	233	0.089518376	0.155596309105263	1.22221266746303	0.993046491600685	1	allostery (outside BI)	0.089518376	FALSE	non-Hotspot
PSD95-PDZ2 | CRIPT	10	157	0.12694156	0.131344053105263	0.89913612693116	0.270987403501101	0.734604407081298	allostery (outside BI)	0.12694156	FALSE	non-Hotspot
PSD95-PDZ2 | CRIPT	11	158	0.15683568	0.164585042210526	0.540062074812522	0.891138897493668	1	allostery (outside BI)	0.15683568	FALSE	non-Hotspot
PSD95-PDZ2 | CRIPT	12	159	0.08426252	0.0974661480526316	0.244632113984868	0.99999767828067	1	allostery (outside BI)	0.08426252	FALSE	non-Hotspot
PSD95-PDZ2 | CRIPT	13	160	0.20993476	0.212535109842105	0.632214455532237	0.682252923613608	1	allostery (outside BI)	0.20993476	FALSE	non-Hotspot
PSD95-PDZ2 | CRIPT	14	161	0.60469687	0.634794383578947	0	0.00205323711669814	0.0128475736095651	allostery (outside BI)	0.60469687	TRUE	Hotspot in >2/5 PDZs
PSD95-PDZ2 | CRIPT	15	162	0.1625076	0.230837559736842	0.491010725120485	0.851531896457257	1	allostery (outside BI)	0.1625076	FALSE	non-Hotspot
PSD95-PDZ2 | CRIPT	16	163	0.8351738	0.745371720526316	0.015564944985821	0.0206833296993845	0.0861805404141021	allostery (outside BI)	0.8351738	FALSE	non-Hotspot
PSD95-PDZ2 | CRIPT	17	164	0.075920336	0.0954774027368421	0.654713917058186	0.999999999998658	1	allostery (outside BI)	0.075920336	FALSE	non-Hotspot
PSD95-PDZ2 | CRIPT	18	165	0.83057106	0.812772120526316	0.269554507665775	0.0726243328570174	0.237968080963528	allostery (outside BI)	0.83057106	FALSE	non-Hotspot
PSD95-PDZ2 | CRIPT	19	166	0.28073046	0.373505798210526	0.38585865931026	0.988516390269431	1	allostery (outside BI)	0.28073046	FALSE	non-Hotspot
PSD95-PDZ2 | CRIPT	20	167	0.227141	0.243113102631579	1.09902086062657	0.999999983121372	1	allostery (outside BI)	0.227141	FALSE	non-Hotspot
PSD95-PDZ2 | CRIPT	22	168	0.117222756	0.154129355289474	0.632937290384919	0.999999999999176	1	allostery (outside BI)	0.117222756	FALSE	non-Hotspot
PSD95-PDZ2 | CRIPT	23	169	0.12949736	0.166432114666667	0.29111787026517	0.999999998892351	1	binding_interface				non-Hotspot
PSD95-PDZ2 | CRIPT	24	170	1.0459768	0.835583147894737	0.087579497148688	0.207573170145043	0.406497458200709	binding_interface				Hotspot in >2/5 PDZs
PSD95-PDZ2 | CRIPT	25	171	0.9678628	0.967397847894737	0.0524544036727321	0.00289088488619292	0.00970511354650482	binding_interface				Hotspot in >2/5 PDZs
PSD95-PDZ2 | CRIPT	26	172	0.8606702	0.810062182631579	0.12079136354942	0.119736018339334	0.250115238308832	binding_interface				Hotspot in >2/5 PDZs
PSD95-PDZ2 | CRIPT	27	173	0.45308694	0.307575067368421	0.368859389079399	0.990988133484259	1	binding_interface				non-Hotspot
PSD95-PDZ2 | CRIPT	28	174	1.1164556	1.07446106684211	0.135574682613106	0.00182928201930354	0.00636861147461233	binding_interface				Hotspot in >2/5 PDZs
PSD95-PDZ2 | CRIPT	29	175	1.2703999	1.06036007631579	0.237776941386349	0.0549460246660444	0.194180977222932	allostery (outside BI)	1.2703999	FALSE	non-Hotspot
PSD95-PDZ2 | CRIPT	30	176	1.0650045	1.14741314736842	0.00642445124584599	6.77777681298614e-09	7.32761121002974e-07	allostery (outside BI)	1.0650045	TRUE	Hotspot
PSD95-PDZ2 | CRIPT	31	177	0.9760353	0.954296888421053	0	9.46964110398515e-08	7.10223082798886e-06	allostery (outside BI)	0.9760353	TRUE	Hotspot in >2/5 PDZs
PSD95-PDZ2 | CRIPT	32	178	0.32764047	0.458767778947368	0.396589612785769	0.707800726415178	1	allostery (outside BI)	0.32764047	FALSE	non-Hotspot
PSD95-PDZ2 | CRIPT	33	179	0.289857725	0.369312268333333	1.00927633490915	0.951870937261127	1	binding_interface				non-Hotspot
PSD95-PDZ2 | CRIPT	34	180	0.54493016	0.554752500263158	0.554244601341399	0.961313014515204	1	binding_interface				non-Hotspot
PSD95-PDZ2 | CRIPT	35	181	0.2323603	0.279722083052632	0.450484307379876	0.999999997458865	1	allostery (outside BI)	0.2323603	FALSE	non-Hotspot
PSD95-PDZ2 | CRIPT	36	182	0.68122625	0.718517395263158	0.499806447792499	0.16819675571412	0.495776463349479	allostery (outside BI)	0.68122625	FALSE	non-Hotspot
PSD95-PDZ2 | CRIPT	40	183	0.109695636	0.114284684315789	0.468321156302788	0.999999999999997	1	allostery (outside BI)	0.109695636	FALSE	non-Hotspot
PSD95-PDZ2 | CRIPT	41	184	0.385371135	0.403196018285714	0.920991604206032	0.964450681702748	1	allostery (outside BI)	0.385371135	FALSE	non-Hotspot
PSD95-PDZ2 | CRIPT	42	185	0.17723413	0.270239310842105	0.934406936021116	0.999458674241994	1	allostery (outside BI)	0.17723413	FALSE	non-Hotspot
PSD95-PDZ2 | CRIPT	43	186	0.37296396	0.485870451052632	0.226954251408211	0.192969098370612	0.551924327966793	allostery (outside BI)	0.37296396	FALSE	non-Hotspot
PSD95-PDZ2 | CRIPT	44	187	0.40229967	0.464953982526316	0.286710865821025	0.837721608684601	1	allostery (outside BI)	0.40229967	FALSE	non-Hotspot
PSD95-PDZ2 | CRIPT	45	188	0.38011649	0.451588682	0.202171593017078	0.0481294138899255	0.17372916778449	allostery (outside BI)	0.38011649	FALSE	non-Hotspot
PSD95-PDZ2 | CRIPT	46	189	1.0770212	1.13796663947368	0.00111575793872138	3.5109308002516e-06	0.000103038186529123	allostery (outside BI)	1.0770212	TRUE	Hotspot in >2/5 PDZs
PSD95-PDZ2 | CRIPT	47	190	0.30737957	0.396681299947368	0.0666655247273293	0.925034483529483	1	allostery (outside BI)	0.30737957	FALSE	non-Hotspot
PSD95-PDZ2 | CRIPT	48	191	0.8358628	0.809321845894737	0.00936942264840815	0.0223348101663987	0.0897380765614236	allostery (outside BI)	0.8358628	FALSE	non-Hotspot
PSD95-PDZ2 | CRIPT	49	192	1.1775334	1.08196473031579	0.325389211753596	0.020985390145746	0.0563607621057179	binding_interface				Hotspot
PSD95-PDZ2 | CRIPT	50	193	0.21911961	0.249841695421053	0.577154712285961	0.999999987973491	1	allostery (outside BI)	0.21911961	FALSE	non-Hotspot
PSD95-PDZ2 | CRIPT	51	194	0.99339366	0.792638472263158	0.231563717655316	0.00185798635152806	0.0121761241483635	allostery (outside BI)	0.99339366	TRUE	Hotspot in >2/5 PDZs
PSD95-PDZ2 | CRIPT	52	195	0.13968575	0.246552194105263	0.383269240215686	0.999999998168184	1	allostery (outside BI)	0.13968575	FALSE	non-Hotspot
PSD95-PDZ2 | CRIPT	53	196	0.06545875	0.0723818491368421	0.767130573445349	0.999999999999973	1	allostery (outside BI)	0.06545875	FALSE	non-Hotspot
PSD95-PDZ2 | CRIPT	54	197	0.18465337	0.204861152263158	0.335122645143639	0.998868603710856	1	allostery (outside BI)	0.18465337	FALSE	non-Hotspot
PSD95-PDZ2 | CRIPT	55	198	0.34080744	0.456866586421053	0.0136019303161632	0.618678269300739	1	allostery (outside BI)	0.34080744	FALSE	non-Hotspot
PSD95-PDZ2 | CRIPT	56	199	0.17894565	0.247199307295789	0.101593174458129	0.999991886658145	1	allostery (outside BI)	0.17894565	FALSE	non-Hotspot
PSD95-PDZ2 | CRIPT	57	200	0.96803796	0.982912449473684	0.00230431656617866	4.75580341153058e-05	0.000683014319741095	allostery (outside BI)	0.96803796	TRUE	Hotspot in >2/5 PDZs
PSD95-PDZ2 | CRIPT	58	201	0.12897219	0.230020901421053	0.479971557179328	0.980964028982698	1	allostery (outside BI)	0.12897219	FALSE	non-Hotspot
PSD95-PDZ2 | CRIPT	59	202	0.1904889	0.271616458473684	0.769077546059851	0.681484382789202	1	allostery (outside BI)	0.1904889	FALSE	non-Hotspot
PSD95-PDZ2 | CRIPT	60	203	0.18311429	0.272500312157895	0.335276140829978	0.794384098427628	1	allostery (outside BI)	0.18311429	FALSE	non-Hotspot
PSD95-PDZ2 | CRIPT	61	204	0.28896207	0.48195615631579	0.622603046354356	0.0107482301498406	0.0490206442644755	allostery (outside BI)	0.28896207	TRUE	Hotspot in >2/5 PDZs
PSD95-PDZ2 | CRIPT	62	205	0.044187871	0.143905290722222	0.417360133100797	0.927972543243235	1	allostery (outside BI)	0.044187871	FALSE	non-Hotspot
PSD95-PDZ2 | CRIPT	63	206	1.1250001	0.973602905052632	0.0303998602503464	0.00271133070641861	0.0159143324072397	allostery (outside BI)	1.1250001	TRUE	Hotspot in >2/5 PDZs
PSD95-PDZ2 | CRIPT	64	207	0.120175816	0.208359951703158	0.572152265260906	0.852819627246296	1	allostery (outside BI)	0.120175816	FALSE	non-Hotspot
PSD95-PDZ2 | CRIPT	65	208	0.16116515	0.144214881473684	0.657245468140072	0.999999999999878	1	allostery (outside BI)	0.16116515	FALSE	non-Hotspot
PSD95-PDZ2 | CRIPT	66	209	0.23710115	0.415207123157895	0.357571279136853	0.488178681530218	1	allostery (outside BI)	0.23710115	FALSE	non-Hotspot
PSD95-PDZ2 | CRIPT	67	210	0.124237604	0.416422009463158	0.00394473394415422	0.298330152007266	0.792806506318521	allostery (outside BI)	0.124237604	FALSE	non-Hotspot
PSD95-PDZ2 | CRIPT	68	211	0.18150745	0.376608698315789	0.290368682078078	0.211604240381531	0.595618847566708	allostery (outside BI)	0.18150745	FALSE	non-Hotspot
PSD95-PDZ2 | CRIPT	69	212	1.3949777	1.14019710950105	0.00933161631558459	0.000241573621660434	0.00236322021189555	allostery (outside BI)	1.3949777	TRUE	Hotspot
PSD95-PDZ2 | CRIPT	70	213	0.20339306	0.263595540736842	0.171004376412898	0.558138206074369	1	allostery (outside BI)	0.20339306	FALSE	non-Hotspot
PSD95-PDZ2 | CRIPT	71	214	0.22811796	0.314520114684211	0.128107886079196	0.408215600451911	1	allostery (outside BI)	0.22811796	FALSE	non-Hotspot
PSD95-PDZ2 | CRIPT	72	215	1.3107551	1.15192474721053	0.0109615663332586	5.49976412913655e-05	0.000772660423570233	allostery (outside BI)	1.3107551	TRUE	Hotspot in >2/5 PDZs
PSD95-PDZ2 | CRIPT	73	216	0.597693	0.706174457421053	0.449509619092022	0.0118166505979837	0.0531749276909265	allostery (outside BI)	0.597693	FALSE	non-Hotspot
PSD95-PDZ2 | CRIPT	74	217	0.14045309	0.209700675754737	0.971423597830991	0.471261228432409	1	allostery (outside BI)	0.14045309	FALSE	non-Hotspot
PSD95-PDZ2 | CRIPT	75	218	0.12689959	0.227606963684211	0.51470481629993	0.831985811868632	1	allostery (outside BI)	0.12689959	FALSE	non-Hotspot
PSD95-PDZ2 | CRIPT	76	219	0.10939966	0.118957961736842	0.533265227678843	0.999999997079317	1	allostery (outside BI)	0.10939966	FALSE	non-Hotspot
PSD95-PDZ2 | CRIPT	77	220	1.131597	1.05219347666316	0.00655737890363629	0.00450069844549723	0.0239210350449656	allostery (outside BI)	1.131597	TRUE	Hotspot in >2/5 PDZs
PSD95-PDZ2 | CRIPT	78	221	0.0888365	0.135253156126316	0.715721409945905	0.994820696000036	1	allostery (outside BI)	0.0888365	FALSE	non-Hotspot
PSD95-PDZ2 | CRIPT	79	222	0.20429555	0.218445210878947	0.725608903423856	0.99677263375412	1	allostery (outside BI)	0.20429555	FALSE	non-Hotspot
PSD95-PDZ2 | CRIPT	80	223	0.20530754	0.276825090973684	0.207007634630086	0.93937692643784	1	allostery (outside BI)	0.20530754	FALSE	non-Hotspot
PSD95-PDZ2 | CRIPT	81	224	0.28685078	0.289139615789474	0.537278669683634	0.999999991374002	1	allostery (outside BI)	0.28685078	FALSE	non-Hotspot
PSD95-PDZ2 | CRIPT	82	225	1.6679142	1.57687059263158	0.192112568865245	2.37030348955329e-08	5.57021320045023e-07	binding_interface				Hotspot in >2/5 PDZs
PSD95-PDZ2 | CRIPT	83	226	0.5822183	0.569673576526316	0.604716763474822	0.99942289304324	1	binding_interface				non-Hotspot
PSD95-PDZ2 | CRIPT	84	227	0.1243647	0.158202102789474	0.532870645676163	0.999999999037223	1	allostery (outside BI)	0.1243647	FALSE	non-Hotspot
PSD95-PDZ2 | CRIPT	85	228	1.5211507	1.39090427473684	0	1.39476239614545e-06	4.48316484475324e-05	allostery (outside BI)	1.5211507	TRUE	Hotspot
PSD95-PDZ2 | CRIPT	86	229	1.6131082	1.52902885736842	0.265694397209899	1.16007259132364e-05	8.38821719880173e-05	binding_interface				Hotspot in >2/5 PDZs
PSD95-PDZ2 | CRIPT	87	230	0.15767102	0.227884837184211	0.386883566496633	0.999660542966105	1	allostery (outside BI)	0.15767102	FALSE	non-Hotspot
PSD95-PDZ2 | CRIPT	88	231	0.08849499	0.135306594813158	0.15183499945036	0.999999999721932	1	allostery (outside BI)	0.08849499	FALSE	non-Hotspot
PSD95-PDZ2 | CRIPT	89	232	1.3737694	1.25526885289474	0.0982020897322983	0.0231819272467196	0.0920458875972691	allostery (outside BI)	1.3737694	FALSE	non-Hotspot
PSD95-PDZ2 | CRIPT	90	233	0.52805233	0.666570277894737	0.743997601499802	0.921534517673826	1	allostery (outside BI)	0.52805233	FALSE	non-Hotspot
PSD95-PDZ2 | CRIPT	91	234	0.109555475	0.12815120991579	0.857025728922387	0.999999999956206	1	allostery (outside BI)	0.109555475	FALSE	non-Hotspot
PSD95-PDZ2 | CRIPT	92	235	0.24029614	0.250240113578947	0.120318016141873	0.999999997378027	1	allostery (outside BI)	0.24029614	FALSE	non-Hotspot
PSD95-PDZ2 | CRIPT	93	236	0.28370363	0.243312878947368	0.901694782382588	0.996119986417821	1	allostery (outside BI)	0.28370363	FALSE	non-Hotspot
PSD95-PDZ2 | CRIPT	94	237	0.25025007	0.277489292684211	0.681081242973463	0.97840574363715	1	allostery (outside BI)	0.25025007	FALSE	non-Hotspot
PSD95-PDZ2 | CRIPT	95	238	0.44797486	0.46651525	0.408673402747741	3.84856290714536e-06	0.00010679453099218	allostery (outside BI)	0.44797486	TRUE	Hotspot
PSD95-PDZ2 | CRIPT	96	239	0.34542152	0.440676704473684	0	0.884285040946471	1	allostery (outside BI)	0.34542152	FALSE	non-Hotspot
PSD95-PDZ2 | CRIPT	97	240	0.11563032	0.140926887122222	0.40594355627003	0.999970785559565	1	allostery (outside BI)	0.11563032	FALSE	non-Hotspot
PSD95-PDZ2 | CRIPT	98	241	1.2595056	1.14687203014118	0	0.00151183143558333	0.0105204764847293	allostery (outside BI)	1.2595056	TRUE	Hotspot
PSD95-PDZ2 | CRIPT	99	242	0.06825342	0.165048345178947	0.490513102418861	0.898401399959018	1	allostery (outside BI)	0.06825342	FALSE	non-Hotspot
PSD95-PDZ2 | CRIPT	100	243	0.55258644	0.702050595210526	0	0.0104909111220969	0.0485025000507904	allostery (outside BI)	0.55258644	TRUE	Hotspot in >2/5 PDZs
PSD95-PDZ2 | CRIPT	101	244	0.050373185	0.0793022005263158	0.170465639803218	0.999999905486399	1	allostery (outside BI)	0.050373185	FALSE	non-Hotspot
PSD95-PDZ2 | CRIPT	102	245	0.11204432	0.138271977421053	0.197086961280051	0.999855581681386	1	allostery (outside BI)	0.11204432	FALSE	non-Hotspot
PSD95-PDZ2 | CRIPT	103	246	0.13739675	0.138343454105263	1.14578740797796	0.999983071741386	1	allostery (outside BI)	0.13739675	FALSE	non-Hotspot
PSD95-PDZ2 | NMDAR2A	10	157	0.07711949	0.0798145225263158	0.89913612693116	0.999995722693593	1	allostery (outside BI)	0.07711949	FALSE	non-Hotspot
PSD95-PDZ2 | NMDAR2A	11	158	0.0938753	0.0938858349315789	0.540062074812522	0.999999959121002	1	allostery (outside BI)	0.0938753	FALSE	non-Hotspot
PSD95-PDZ2 | NMDAR2A	12	159	0.05206246	0.0611782868736842	0.244632113984868	0.999999999999429	1	allostery (outside BI)	0.05206246	FALSE	non-Hotspot
PSD95-PDZ2 | NMDAR2A	13	160	0.10861727	0.0940355811631579	0.632214455532237	0.999999998628187	1	allostery (outside BI)	0.10861727	FALSE	non-Hotspot
PSD95-PDZ2 | NMDAR2A	14	161	0.82113	0.728698361105263	0	0.00398593042191085	0.0216976051192728	allostery (outside BI)	0.82113	TRUE	Hotspot in >2/5 PDZs
PSD95-PDZ2 | NMDAR2A	15	162	0.13141464	0.156541280789474	0.491010725120485	0.999118950768739	1	allostery (outside BI)	0.13141464	FALSE	non-Hotspot
PSD95-PDZ2 | NMDAR2A	16	163	1.074362	0.915509790315789	0.015564944985821	0.00705185210865092	0.0350000012745542	allostery (outside BI)	1.074362	TRUE	Hotspot in >2/5 PDZs
PSD95-PDZ2 | NMDAR2A	17	164	0.05130857	0.0614473155789474	0.654713917058186	0.999999999999997	1	allostery (outside BI)	0.05130857	FALSE	non-Hotspot
PSD95-PDZ2 | NMDAR2A	18	165	0.8485354	0.841091217894737	0.269554507665775	0.00280517991966917	0.0161837303057837	allostery (outside BI)	0.8485354	TRUE	Hotspot
PSD95-PDZ2 | NMDAR2A	19	166	0.2386425	0.338980321105263	0.38585865931026	0.987255237268451	1	allostery (outside BI)	0.2386425	FALSE	non-Hotspot
PSD95-PDZ2 | NMDAR2A	20	167	0.10234077	0.120825587421053	1.09902086062657	0.999999999999961	1	allostery (outside BI)	0.10234077	FALSE	non-Hotspot
PSD95-PDZ2 | NMDAR2A	22	168	0.14878914	0.155522300263158	0.632937290384919	0.999999999999995	1	allostery (outside BI)	0.14878914	FALSE	non-Hotspot
PSD95-PDZ2 | NMDAR2A	23	169	0.106532925	0.160149045333333	0.29111787026517	0.999999999998612	1	allostery (outside BI)	0.106532925	FALSE	non-Hotspot
PSD95-PDZ2 | NMDAR2A	24	170	1.0923089	1.05226126910526	0.087579497148688	0.0314966500319391	0.074017127575057	binding_interface				Hotspot in >2/5 PDZs
PSD95-PDZ2 | NMDAR2A	25	171	1.0874872	1.18015932631579	0.0524544036727321	1.15010826900983e-05	8.38821719880173e-05	binding_interface				Hotspot in >2/5 PDZs
PSD95-PDZ2 | NMDAR2A	26	172	0.99791014	0.932929201052632	0.12079136354942	0.0301052176131967	0.0738509504539214	binding_interface				Hotspot in >2/5 PDZs
PSD95-PDZ2 | NMDAR2A	27	173	1.0362295	1.13716880789474	0.368859389079399	0.0262335592465773	0.0666474207886018	binding_interface				Hotspot
PSD95-PDZ2 | NMDAR2A	28	174	1.2473881	1.23148494236842	0.135574682613106	0.000814264399198892	0.00332786319672591	binding_interface				Hotspot in >2/5 PDZs
PSD95-PDZ2 | NMDAR2A	29	175	0.019849593	0.458192355184211	0.237776941386349	0.904454544675764	1	binding_interface				non-Hotspot
PSD95-PDZ2 | NMDAR2A	30	176	1.5398426	1.50568600526316	0.00642445124584599	3.71630973656613e-13	1.25425453609107e-10	allostery (outside BI)	1.5398426	TRUE	Hotspot
PSD95-PDZ2 | NMDAR2A	31	177	1.473438	1.55376433684211	0	1.02974980229799e-14	6.95081116551142e-12	allostery (outside BI)	1.473438	TRUE	Hotspot in >2/5 PDZs
PSD95-PDZ2 | NMDAR2A	32	178	0.1661992	0.281336841315789	0.396589612785769	0.999996088740317	1	allostery (outside BI)	0.1661992	FALSE	non-Hotspot
PSD95-PDZ2 | NMDAR2A	33	179	0.2432272	0.291305285631579	1.00927633490915	0.999980616805409	1	binding_interface				non-Hotspot
PSD95-PDZ2 | NMDAR2A	34	180	0.6087712	0.658976032631579	0.554244601341399	0.934722162809417	1	binding_interface				non-Hotspot
PSD95-PDZ2 | NMDAR2A	35	181	0.19474974	0.276027581578947	0.450484307379876	0.999999952014556	1	allostery (outside BI)	0.19474974	FALSE	non-Hotspot
PSD95-PDZ2 | NMDAR2A	36	182	0.3739454	0.384210105868421	0.499806447792499	0.999762007866512	1	allostery (outside BI)	0.3739454	FALSE	non-Hotspot
PSD95-PDZ2 | NMDAR2A	40	183	0.09425456	0.116247992210526	0.468321156302788	0.999999999967873	1	allostery (outside BI)	0.09425456	FALSE	non-Hotspot
PSD95-PDZ2 | NMDAR2A	41	184	0.18371288	0.212507035842105	0.920991604206032	0.999999999676594	1	allostery (outside BI)	0.18371288	FALSE	non-Hotspot
PSD95-PDZ2 | NMDAR2A	42	185	0.19935024	0.247466154557895	0.934406936021116	0.999708026305277	1	allostery (outside BI)	0.19935024	FALSE	non-Hotspot
PSD95-PDZ2 | NMDAR2A	43	186	0.14676273	0.25535120451579	0.226954251408211	0.940900023743283	1	allostery (outside BI)	0.14676273	FALSE	non-Hotspot
PSD95-PDZ2 | NMDAR2A	44	187	0.24824473	0.339913595473684	0.286710865821025	0.971117385087151	1	allostery (outside BI)	0.24824473	FALSE	non-Hotspot
PSD95-PDZ2 | NMDAR2A	45	188	0.09757245	0.234889291105263	0.202171593017078	0.763745871226823	1	allostery (outside BI)	0.09757245	FALSE	non-Hotspot
PSD95-PDZ2 | NMDAR2A	46	189	0.9448401	0.925703276894737	0.00111575793872138	0.000596014606531358	0.00509252986593249	allostery (outside BI)	0.9448401	TRUE	Hotspot in >2/5 PDZs
PSD95-PDZ2 | NMDAR2A	47	190	0.3807031	0.508574879652632	0.0666655247273293	0.502720154353813	1	allostery (outside BI)	0.3807031	FALSE	non-Hotspot
PSD95-PDZ2 | NMDAR2A	48	191	1.0457736	0.890061208210526	0.00936942264840815	0.00770628288195981	0.0376937749661078	allostery (outside BI)	1.0457736	TRUE	Hotspot in >2/5 PDZs
PSD95-PDZ2 | NMDAR2A	49	192	1.3822718	1.38947255421053	0.325389211753596	3.5223141779221e-05	0.000183943073735932	binding_interface				Hotspot
PSD95-PDZ2 | NMDAR2A	50	193	0.9253484	0.852084194736842	0.577154712285961	0.152254172916129	0.311128092480785	binding_interface				non-Hotspot
PSD95-PDZ2 | NMDAR2A	51	194	0.97194725	0.868025016315789	0.231563717655316	0.00178146099855013	0.0119058037031816	allostery (outside BI)	0.97194725	TRUE	Hotspot in >2/5 PDZs
PSD95-PDZ2 | NMDAR2A	52	195	0.39645103	0.425501235789474	0.383269240215686	0.99999793863039	1	allostery (outside BI)	0.39645103	FALSE	non-Hotspot
PSD95-PDZ2 | NMDAR2A	53	196	0.15541324	0.137544106368421	0.767130573445349	0.999999999995656	1	allostery (outside BI)	0.15541324	FALSE	non-Hotspot
PSD95-PDZ2 | NMDAR2A	54	197	0.29370537	0.272401105526316	0.335122645143639	0.998681974689878	1	allostery (outside BI)	0.29370537	FALSE	non-Hotspot
PSD95-PDZ2 | NMDAR2A	55	198	0.32154903	0.380465408947368	0.0136019303161632	0.990104347946686	1	allostery (outside BI)	0.32154903	FALSE	non-Hotspot
PSD95-PDZ2 | NMDAR2A	56	199	0.30424684	0.332183641052632	0.101593174458129	0.999941983392435	1	allostery (outside BI)	0.30424684	FALSE	non-Hotspot
PSD95-PDZ2 | NMDAR2A	57	200	1.0224496	0.909861703157895	0.00230431656617866	0.00394670069843093	0.0216976051192728	allostery (outside BI)	1.0224496	TRUE	Hotspot in >2/5 PDZs
PSD95-PDZ2 | NMDAR2A	58	201	0.107812434	0.168413411321053	0.479971557179328	0.999626720112808	1	allostery (outside BI)	0.107812434	FALSE	non-Hotspot
PSD95-PDZ2 | NMDAR2A	59	202	0.15073484	0.229051186631579	0.769077546059851	0.905241570222067	1	allostery (outside BI)	0.15073484	FALSE	non-Hotspot
PSD95-PDZ2 | NMDAR2A	60	203	0.13123973	0.215571243052632	0.335276140829978	0.992598258058239	1	allostery (outside BI)	0.13123973	FALSE	non-Hotspot
PSD95-PDZ2 | NMDAR2A	61	204	0.18306498	0.369532344684211	0.622603046354356	0.182910868483202	0.532176018216214	allostery (outside BI)	0.18306498	FALSE	non-Hotspot
PSD95-PDZ2 | NMDAR2A	62	205	0.054686781	0.107991735444444	0.417360133100797	0.999788930743266	1	allostery (outside BI)	0.054686781	FALSE	non-Hotspot
PSD95-PDZ2 | NMDAR2A	63	206	0.9568925	0.87252047431579	0.0303998602503464	0.00697596650155869	0.0348798325077934	allostery (outside BI)	0.9568925	TRUE	Hotspot in >2/5 PDZs
PSD95-PDZ2 | NMDAR2A	64	207	0.16359223	0.243314159307368	0.572152265260906	0.722971620925105	1	allostery (outside BI)	0.16359223	FALSE	non-Hotspot
PSD95-PDZ2 | NMDAR2A	65	208	0.15651782	0.228975540947368	0.657245468140072	0.999999777394282	1	allostery (outside BI)	0.15651782	FALSE	non-Hotspot
PSD95-PDZ2 | NMDAR2A	66	209	0.24824092	0.381397762894737	0.357571279136853	0.617259957102317	1	allostery (outside BI)	0.24824092	FALSE	non-Hotspot
PSD95-PDZ2 | NMDAR2A	67	210	0.1662604	0.383909790947368	0.00394473394415422	0.421958612850001	1	allostery (outside BI)	0.1662604	FALSE	non-Hotspot
PSD95-PDZ2 | NMDAR2A	68	211	0.27068734	0.377298972078947	0.290368682078078	0.24236374007251	0.66773683489365	allostery (outside BI)	0.27068734	FALSE	non-Hotspot
PSD95-PDZ2 | NMDAR2A	69	212	1.3232173	1.11324757421053	0.00933161631558459	0.00172265467813823	0.0117453728054879	allostery (outside BI)	1.3232173	TRUE	Hotspot
PSD95-PDZ2 | NMDAR2A	70	213	0.2794281	0.296284170184211	0.171004376412898	0.429031757061543	1	allostery (outside BI)	0.2794281	FALSE	non-Hotspot
PSD95-PDZ2 | NMDAR2A	71	214	0.34681037	0.420119744736842	0.128107886079196	0.0138894350168171	0.0612769191918403	allostery (outside BI)	0.34681037	FALSE	non-Hotspot
PSD95-PDZ2 | NMDAR2A	72	215	1.1960415	1.11795255263158	0.0109615663332586	8.19541852824976e-05	0.000953777156304929	allostery (outside BI)	1.1960415	TRUE	Hotspot in >2/5 PDZs
PSD95-PDZ2 | NMDAR2A	73	216	0.62191135	0.728513223947368	0.449509619092022	0.00563590298842341	0.0290399581464565	allostery (outside BI)	0.62191135	TRUE	Hotspot in >2/5 PDZs
PSD95-PDZ2 | NMDAR2A	74	217	0.278692	0.321311085842105	0.971423597830991	0.0148614273884956	0.0647191192724808	allostery (outside BI)	0.278692	FALSE	non-Hotspot
PSD95-PDZ2 | NMDAR2A	75	218	0.3148157	0.324333539263158	0.51470481629993	0.576910818281192	1	allostery (outside BI)	0.3148157	FALSE	non-Hotspot
PSD95-PDZ2 | NMDAR2A	76	219	0.21785446	0.218570539263158	0.533265227678843	0.985954547401445	1	allostery (outside BI)	0.21785446	FALSE	non-Hotspot
PSD95-PDZ2 | NMDAR2A	77	220	1.113071	0.978122330263158	0.00655737890363629	0.00799200175321614	0.0388100804562654	allostery (outside BI)	1.113071	TRUE	Hotspot in >2/5 PDZs
PSD95-PDZ2 | NMDAR2A	78	221	0.072763056	0.126207291627368	0.715721409945905	0.99683026194587	1	allostery (outside BI)	0.072763056	FALSE	non-Hotspot
PSD95-PDZ2 | NMDAR2A	79	222	0.1390497	0.138989768526316	0.725608903423856	0.999999996618984	1	allostery (outside BI)	0.1390497	FALSE	non-Hotspot
PSD95-PDZ2 | NMDAR2A	80	223	0.12991476	0.226822549210526	0.207007634630086	0.97926814485679	1	allostery (outside BI)	0.12991476	FALSE	non-Hotspot
PSD95-PDZ2 | NMDAR2A	81	224	0.39336374	0.391450111052632	0.537278669683634	0.999999999956528	1	allostery (outside BI)	0.39336374	FALSE	non-Hotspot
PSD95-PDZ2 | NMDAR2A	82	225	1.5342281	1.49181629684211	0.192112568865245	1.46268841096388e-07	1.98408279984189e-06	binding_interface				Hotspot in >2/5 PDZs
PSD95-PDZ2 | NMDAR2A	83	226	0.2561492	0.376442131578947	0.604716763474822	0.999999977396144	1	allostery (outside BI)	0.2561492	FALSE	non-Hotspot
PSD95-PDZ2 | NMDAR2A	84	227	0.11473658	0.112668690268421	0.532870645676163	0.999999999999763	1	allostery (outside BI)	0.11473658	FALSE	non-Hotspot
PSD95-PDZ2 | NMDAR2A	85	228	1.4295518	1.30898567526316	0	8.42596315580755e-06	0.000183468552586132	allostery (outside BI)	1.4295518	TRUE	Hotspot
PSD95-PDZ2 | NMDAR2A	86	229	1.2057301	1.12672967531579	0.265694397209899	0.0105326301771092	0.0300020374741897	binding_interface				Hotspot in >2/5 PDZs
PSD95-PDZ2 | NMDAR2A	87	230	0.13736099	0.225012495842105	0.386883566496633	0.998171776259483	1	allostery (outside BI)	0.13736099	FALSE	non-Hotspot
PSD95-PDZ2 | NMDAR2A	88	231	0.15905517	0.213798278657895	0.15183499945036	0.999999838174941	1	allostery (outside BI)	0.15905517	FALSE	non-Hotspot
PSD95-PDZ2 | NMDAR2A	89	232	1.7695735	1.61743416842105	0.0982020897322983	0.00259893794575551	0.0155246293219909	allostery (outside BI)	1.7695735	TRUE	Hotspot
PSD95-PDZ2 | NMDAR2A	90	233	0.9378823	1.0265398	0.743997601499802	0.0812551984933056	0.177627643217924	binding_interface				non-Hotspot
PSD95-PDZ2 | NMDAR2A	91	234	0.2732287	0.305614577578947	0.857025728922387	0.997077642848798	1	allostery (outside BI)	0.2732287	FALSE	non-Hotspot
PSD95-PDZ2 | NMDAR2A	92	235	0.25792846	0.271471361473684	0.120318016141873	0.999998944864	1	allostery (outside BI)	0.25792846	FALSE	non-Hotspot
PSD95-PDZ2 | NMDAR2A	93	236	0.3114823	0.288966556342105	0.901694782382588	0.380988442872507	0.970442260146951	allostery (outside BI)	0.3114823	FALSE	non-Hotspot
PSD95-PDZ2 | NMDAR2A	94	237	0.30970785	0.301683682842105	0.681081242973463	0.687079866028886	1	allostery (outside BI)	0.30970785	FALSE	non-Hotspot
PSD95-PDZ2 | NMDAR2A	95	238	0.45413733	0.49660923	0.408673402747741	6.39738231224261e-07	2.42761588522354e-05	allostery (outside BI)	0.45413733	TRUE	Hotspot
PSD95-PDZ2 | NMDAR2A	96	239	0.26704314	0.453031289157895	0	0.688466624943037	1	allostery (outside BI)	0.26704314	FALSE	non-Hotspot
PSD95-PDZ2 | NMDAR2A	97	240	0.15945943	0.165643421222222	0.40594355627003	0.999965922289469	1	allostery (outside BI)	0.15945943	FALSE	non-Hotspot
PSD95-PDZ2 | NMDAR2A	98	241	1.2567658	1.31202160194118	0	0.000761171918525849	0.00619025355427648	allostery (outside BI)	1.2567658	TRUE	Hotspot
PSD95-PDZ2 | NMDAR2A	99	242	0.108535536	0.181395852263158	0.490513102418861	0.884549408501427	1	allostery (outside BI)	0.108535536	FALSE	non-Hotspot
PSD95-PDZ2 | NMDAR2A	100	243	0.6169894	0.725645669631579	0	0.00958740492422734	0.0452552330339402	allostery (outside BI)	0.6169894	TRUE	Hotspot in >2/5 PDZs
PSD95-PDZ2 | NMDAR2A	101	244	0.19097711	0.186757207789474	0.170465639803218	0.991024597450146	1	allostery (outside BI)	0.19097711	FALSE	non-Hotspot
PSD95-PDZ2 | NMDAR2A	102	245	0.07531727	0.0999775587473684	0.197086961280051	0.999999956461216	1	allostery (outside BI)	0.07531727	FALSE	non-Hotspot
PSD95-PDZ2 | NMDAR2A	103	246	0.25099325	0.330601390789474	1.14578740797796	0.115800637143016	0.35855701867677	allostery (outside BI)	0.25099325	FALSE	non-Hotspot
PSD95-PDZ3 | CRIPT	11	311	0.23874874	0.244731132052632	0.924223854395262	0.996174266864686	1	allostery (outside BI)	0.23874874	FALSE	non-Hotspot
PSD95-PDZ3 | CRIPT	12	312	1.2238524	1.16817085444444	0.327124785517866	1.18196758761794e-05	0.000241766097467305	allostery (outside BI)	1.2238524	TRUE	Hotspot
PSD95-PDZ3 | CRIPT	13	313	0.15568584	0.231339933684211	0.65466272417383	0.995090494520173	1	allostery (outside BI)	0.15568584	FALSE	non-Hotspot
PSD95-PDZ3 | CRIPT	14	314	1.0379171	1.11737539315789	0.00318247839048576	0.00142539302093701	0.0102355349907711	allostery (outside BI)	1.0379171	TRUE	Hotspot in >2/5 PDZs
PSD95-PDZ3 | CRIPT	15	315	0.18704458	0.257543636277778	0.328516763496351	0.998580185882754	1	allostery (outside BI)	0.18704458	FALSE	non-Hotspot
PSD95-PDZ3 | CRIPT	16	316	0.8691469	0.951237860764706	0.0127697118354058	0.175389792779982	0.512502641240207	allostery (outside BI)	0.8691469	FALSE	non-Hotspot
PSD95-PDZ3 | CRIPT	17	317	0.20783076	0.254755803763158	0.663293117457321	0.999996346681499	1	allostery (outside BI)	0.20783076	FALSE	non-Hotspot
PSD95-PDZ3 | CRIPT	18	318	0.94211595	1.02809006277778	0.264044141653174	0.237033107522898	0.658425298674717	allostery (outside BI)	0.94211595	FALSE	non-Hotspot
PSD95-PDZ3 | CRIPT	19	319	0.49553406	0.471554218947368	0.429083216609102	0.999049210858271	1	allostery (outside BI)	0.49553406	FALSE	non-Hotspot
PSD95-PDZ3 | CRIPT	20	320	0.12557945	0.147378937936842	1.08200455648624	0.999999999999934	1	allostery (outside BI)	0.12557945	FALSE	non-Hotspot
PSD95-PDZ3 | CRIPT	22	321	0.10918624	0.111105984426316	0.589402610112841	1	1	allostery (outside BI)	0.10918624	FALSE	non-Hotspot
PSD95-PDZ3 | CRIPT	23	322	-0.74613833	-0.705173091578947	0.263442467469226	0.999999999976874	1	binding_interface				non-Hotspot
PSD95-PDZ3 | CRIPT	24	323	1.5532064	1.31882250947368	0.0782660589737434	0.008034390582399	0.0240399902164332	binding_interface				Hotspot in >2/5 PDZs
PSD95-PDZ3 | CRIPT	25	324	1.6108866	1.50907649157895	0.071007324713237	3.40393807664969e-05	0.000183943073735932	binding_interface				Hotspot in >2/5 PDZs
PSD95-PDZ3 | CRIPT	26	325	1.0732358	1.23797710016667	0.123876967084731	0.00654564967273997	0.0212169334219847	binding_interface				Hotspot in >2/5 PDZs
PSD95-PDZ3 | CRIPT	27	326	0.284435165	0.348853997055556	0.593594028303106	0.996099381035772	1	binding_interface				non-Hotspot
PSD95-PDZ3 | CRIPT	28	327	1.57257875	1.63612201722222	0.140162264827776	1.00287725686971e-05	8.38821719880173e-05	binding_interface				Hotspot in >2/5 PDZs
PSD95-PDZ3 | CRIPT	29	328	0.67336667	0.727335359894737	0.524497488213051	0.574805326110095	1	binding_interface				non-Hotspot
PSD95-PDZ3 | CRIPT	30	329	1.3700734	1.31321059631579	0.27608477236825	0.0248196884691847	0.0974028471901145	allostery (outside BI)	1.3700734	FALSE	non-Hotspot
PSD95-PDZ3 | CRIPT	31	330	1.6207107	1.59156112421053	0.158037906779563	6.2680621121517e-07	2.42761588522354e-05	allostery (outside BI)	1.6207107	TRUE	Hotspot in >2/5 PDZs
PSD95-PDZ3 | CRIPT	32	331	0.47120824	0.412298088421053	0.916786892061178	0.999022751004044	1	binding_interface				non-Hotspot
PSD95-PDZ3 | CRIPT	41	332	0.105382234	0.00141021931578948	0.897526521470643	0.999999703634977	1	binding_interface				non-Hotspot
PSD95-PDZ3 | CRIPT	43	333	0.11003913	0.209390531947368	0.60124409816602	0.99999980509711	1	allostery (outside BI)	0.11003913	FALSE	non-Hotspot
PSD95-PDZ3 | CRIPT	44	334	0.45836937	0.406867755789474	0.666357573794114	0.999999755109185	1	binding_interface				non-Hotspot
PSD95-PDZ3 | CRIPT	45	335	0.8633818	0.900077805789474	0.00393458185408509	0.137431380470466	0.412294141411399	allostery (outside BI)	0.8633818	FALSE	non-Hotspot
PSD95-PDZ3 | CRIPT	46	336	1.4510727	1.47419592631579	0	3.29836332072389e-07	2.01930936957343e-05	allostery (outside BI)	1.4510727	TRUE	Hotspot in >2/5 PDZs
PSD95-PDZ3 | CRIPT	47	337	0.18727516	0.422109309736842	0.166032329008874	0.999367187297148	1	allostery (outside BI)	0.18727516	FALSE	non-Hotspot
PSD95-PDZ3 | CRIPT	48	338	1.30741	1.11445476473684	0.0137788381157524	0.0458518214178128	0.167297186254182	allostery (outside BI)	1.30741	FALSE	non-Hotspot
PSD95-PDZ3 | CRIPT	49	339	0.6639245	0.850581213684211	0.320200885256292	0.20537959280474	0.406497458200709	binding_interface				non-Hotspot
PSD95-PDZ3 | CRIPT	50	340	0.609160275	0.660729038611111	0.510782939193035	0.999471882663365	1	allostery (outside BI)	0.609160275	FALSE	non-Hotspot
PSD95-PDZ3 | CRIPT	51	341	1.25097105	1.28422955611111	0.208615896571558	0.00177077219309005	0.0119058037031816	allostery (outside BI)	1.25097105	TRUE	Hotspot in >2/5 PDZs
PSD95-PDZ3 | CRIPT	52	342	0.365741345	0.346289035555556	0.383674966452252	0.999999964676503	1	allostery (outside BI)	0.365741345	FALSE	non-Hotspot
PSD95-PDZ3 | CRIPT	53	343	0.131559138	0.179199245872222	0.810359791396426	0.999999935017259	1	allostery (outside BI)	0.131559138	FALSE	non-Hotspot
PSD95-PDZ3 | CRIPT	54	344	0.563609	0.660238273157895	0.649138187230163	0.230038199530796	0.641635473897883	allostery (outside BI)	0.563609	FALSE	non-Hotspot
PSD95-PDZ3 | CRIPT	55	345	0.8295936	0.961493088235294	0.0346704409041058	0.123322283759305	0.37666308388023	allostery (outside BI)	0.8295936	FALSE	non-Hotspot
PSD95-PDZ3 | CRIPT	56	346	0.501579485	0.635458916111111	0.159868384850769	0.993227146963321	1	allostery (outside BI)	0.501579485	FALSE	non-Hotspot
PSD95-PDZ3 | CRIPT	57	347	1.5025512	1.53568749055556	0.000585423229860529	0.000703085414111178	0.0057875933478664	allostery (outside BI)	1.5025512	TRUE	Hotspot in >2/5 PDZs
PSD95-PDZ3 | CRIPT	58	348	0.5092462	0.60366005631579	0.440364088168004	0.595751029325895	1	allostery (outside BI)	0.5092462	FALSE	non-Hotspot
PSD95-PDZ3 | CRIPT	59	349	0.2886919	0.333291858789474	0.775629907067772	0.990218332337429	1	allostery (outside BI)	0.2886919	FALSE	non-Hotspot
PSD95-PDZ3 | CRIPT	60	350	0.386642335	0.490467743405556	0.309858824416017	0.776473024309224	1	allostery (outside BI)	0.386642335	FALSE	non-Hotspot
PSD95-PDZ3 | CRIPT	61	351	0.5352161	0.642341637777778	0.706488606888926	0.0125082785279453	0.0559144901083647	allostery (outside BI)	0.5352161	FALSE	non-Hotspot
PSD95-PDZ3 | CRIPT	62	352	0.4664977	0.512813131105263	0.461825054297944	0.212657988538632	0.595618847566708	allostery (outside BI)	0.4664977	FALSE	non-Hotspot
PSD95-PDZ3 | CRIPT	63	353	0.9994421	1.06746637058824	0.0486324464229291	0.0417836241472936	0.156688590552351	allostery (outside BI)	0.9994421	FALSE	non-Hotspot
PSD95-PDZ3 | CRIPT	64	354	0.28419128	0.320284421842105	0.658559472030291	0.99561244161236	1	allostery (outside BI)	0.28419128	FALSE	non-Hotspot
PSD95-PDZ3 | CRIPT	65	355	0.20492871	0.296667087736842	0.721556217146075	0.99998866242274	1	allostery (outside BI)	0.20492871	FALSE	non-Hotspot
PSD95-PDZ3 | CRIPT	66	356	0.5889973	0.601252013368421	0.296629955558767	0.637172117118027	1	allostery (outside BI)	0.5889973	FALSE	non-Hotspot
PSD95-PDZ3 | CRIPT	67	357	1.1781675	1.12882201684211	0	5.10476304434573e-06	0.000127619076108643	allostery (outside BI)	1.1781675	TRUE	Hotspot
PSD95-PDZ3 | CRIPT	68	358	0.59797085	0.666928786111111	0.0654701476708235	0.252324724318531	0.692354426483775	allostery (outside BI)	0.59797085	FALSE	non-Hotspot
PSD95-PDZ3 | CRIPT	69	359	1.1409979	1.33820202105263	0	0.00122442175442774	0.0090822492773486	allostery (outside BI)	1.1409979	TRUE	Hotspot
PSD95-PDZ3 | CRIPT	70	360	0.94496524	0.979077225789474	0.132721218278841	0.000429180291328256	0.00391482022495368	allostery (outside BI)	0.94496524	TRUE	Hotspot in >2/5 PDZs
PSD95-PDZ3 | CRIPT	71	361	0.31563643	0.366408216052632	0.150268679963519	0.955522147060027	1	allostery (outside BI)	0.31563643	FALSE	non-Hotspot
PSD95-PDZ3 | CRIPT	72	362	1.4790921	1.345890433	0.00854151675854447	0.000216042695925114	0.00216801414372985	allostery (outside BI)	1.4790921	TRUE	Hotspot in >2/5 PDZs
PSD95-PDZ3 | CRIPT	73	363	1.128308	1.03142298631579	0.490078780336685	0.000610559134114011	0.00515159269408696	allostery (outside BI)	1.128308	TRUE	Hotspot in >2/5 PDZs
PSD95-PDZ3 | CRIPT	74	364	0.40320778	0.530052034210526	0.882983384013545	0.103645313099924	0.325398076011391	allostery (outside BI)	0.40320778	FALSE	non-Hotspot
PSD95-PDZ3 | CRIPT	75	365	0.13729969	0.287773453421053	0.540049097397381	0.975401245490859	1	allostery (outside BI)	0.13729969	FALSE	non-Hotspot
PSD95-PDZ3 | CRIPT	76	366	0.6819601	0.747249462789474	0.533323673786079	0.000846139258497226	0.0066412092963445	allostery (outside BI)	0.6819601	TRUE	Hotspot
PSD95-PDZ3 | CRIPT	77	367	0.9140664	0.923986728157895	0.00976927405298983	0.0715719082547856	0.235663600351123	allostery (outside BI)	0.9140664	FALSE	non-Hotspot
PSD95-PDZ3 | CRIPT	78	368	0.13657126	0.256990948778947	0.558102386236181	0.995889676169875	1	allostery (outside BI)	0.13657126	FALSE	non-Hotspot
PSD95-PDZ3 | CRIPT	79	369	0.25422812	0.271343647421053	0.904239778621908	0.999998370875895	1	allostery (outside BI)	0.25422812	FALSE	non-Hotspot
PSD95-PDZ3 | CRIPT	80	370	0.45149875	0.585101273473684	0.0937787243106632	0.411651702765972	1	allostery (outside BI)	0.45149875	FALSE	non-Hotspot
PSD95-PDZ3 | CRIPT	81	371	0.30998603	0.374344107415789	0.309859866278026	0.99999770359544	1	allostery (outside BI)	0.30998603	FALSE	non-Hotspot
PSD95-PDZ3 | CRIPT	82	372	1.2519789	1.16096645263158	0.366663704932132	0.00818382645665811	0.0240399902164332	binding_interface				Hotspot in >2/5 PDZs
PSD95-PDZ3 | CRIPT	83	373	0.72006404	0.710815205263158	0.621996667186513	0.727632569271426	1	binding_interface				non-Hotspot
PSD95-PDZ3 | CRIPT	84	374	0.22531582	0.305869589052632	0.588475812580027	0.99998363780099	1	allostery (outside BI)	0.22531582	FALSE	non-Hotspot
PSD95-PDZ3 | CRIPT	85	375	1.0443105	1.07403533315789	0	0.0111659138317163	0.0505838378282448	allostery (outside BI)	1.0443105	FALSE	non-Hotspot
PSD95-PDZ3 | CRIPT	86	376	1.0926771	1.03232920315789	0.39241941024946	0.00729358610953998	0.0228532364765586	binding_interface				Hotspot in >2/5 PDZs
PSD95-PDZ3 | CRIPT	87	377	0.180420655	0.304132869055556	0.579770684409933	0.999996379531897	1	allostery (outside BI)	0.180420655	FALSE	non-Hotspot
PSD95-PDZ3 | CRIPT	88	378	0.24990752	0.252544502684211	0.152210947923461	0.999999999977475	1	allostery (outside BI)	0.24990752	FALSE	non-Hotspot
PSD95-PDZ3 | CRIPT	89	379	0.9703217	1.00159515705556	0.0878655426245636	0.796294823814825	1	allostery (outside BI)	0.9703217	FALSE	non-Hotspot
PSD95-PDZ3 | CRIPT	90	380	0.35149784	0.394261996777778	0.793740774836942	0.997224564928428	1	binding_interface				non-Hotspot
PSD95-PDZ3 | CRIPT	91	381	0.2797664	0.290545852757895	0.765747129414625	0.999999979560063	1	allostery (outside BI)	0.2797664	FALSE	non-Hotspot
PSD95-PDZ3 | CRIPT	92	382	0.7036974	0.747825013472222	0.111232527029218	0.47752257380119	1	allostery (outside BI)	0.7036974	FALSE	non-Hotspot
PSD95-PDZ3 | CRIPT	93	383	0.6664802	0.798158109842105	0.481588314197332	0.0599862227627489	0.203956032317852	allostery (outside BI)	0.6664802	FALSE	non-Hotspot
PSD95-PDZ3 | CRIPT	94	384	0.19050415	0.195818051578947	0.688545056861554	0.999999993267774	1	allostery (outside BI)	0.19050415	FALSE	non-Hotspot
PSD95-PDZ3 | CRIPT	95	385	0.168632615	0.175224732	0.479926186509872	0.999999953066401	1	allostery (outside BI)	0.168632615	FALSE	non-Hotspot
PSD95-PDZ3 | CRIPT	96	386	1.069063	1.05018556089474	0	0.0651347687609799	0.21765331145377	allostery (outside BI)	1.069063	FALSE	non-Hotspot
PSD95-PDZ3 | CRIPT	97	387	0.33709162	0.353766254210526	0.215030937973146	0.967430580723285	1	allostery (outside BI)	0.33709162	FALSE	non-Hotspot
PSD95-PDZ3 | CRIPT	98	388	1.13277435	1.07846768777778	0	0.0558563865012724	0.195352647089942	allostery (outside BI)	1.13277435	FALSE	non-Hotspot
PSD95-PDZ3 | CRIPT	99	389	0.21966915	0.302226021894737	0.288736204526782	0.983946894830645	1	allostery (outside BI)	0.21966915	FALSE	non-Hotspot
PSD95-PDZ3 | CRIPT	100	390	0.64131433	0.862596270833333	0	0.0352376954003017	0.132879577626836	allostery (outside BI)	0.64131433	FALSE	non-Hotspot
PSD95-PDZ3 | CRIPT	101	391	0.13679907	0.221429141631579	0.313588982875914	0.995542187079395	1	allostery (outside BI)	0.13679907	FALSE	non-Hotspot
PSD95-PDZ3 | CRIPT	102	392	0.34661445	0.327841076526316	0.616958496272402	0.996442951817957	1	allostery (outside BI)	0.34661445	FALSE	non-Hotspot
PSD95-PDZ3 | CRIPT	110	393	0.43120754	0.462901320611111	0.470909328593035	0.83348603403838	1	allostery (outside BI)	0.43120754	FALSE	non-Hotspot
PSD95-PDZ3 | CRIPT	111	394	0.15421171	0.229460287684211	1.1383160823771	0.999978832568526	1	allostery (outside BI)	0.15421171	FALSE	non-Hotspot
